# Proteomics analysis reveals a role for *E. coli* polyphosphate kinase in membrane structure and polymyxin resistance during starvation

**DOI:** 10.1101/2023.07.06.546892

**Authors:** Kanchi Baijal, Iryna Abramchuk, Carmen M. Herrera, M. Stephen Trent, Mathieu Lavallée-Adam, Michael Downey

## Abstract

Polyphosphates (polyP) are chains of inorganic phosphates that can reach over 1000 residues in length. In *Escherichia coli*, polyP is produced by the polyP kinase (PPK) and is thought to play a protective role during the response to cellular stress. However, the molecular pathways impacted by PPK activity and polyP accumulation remain poorly characterized. In this work we used label-free mass spectrometry to study the response of bacteria that cannot produce polyP (Δ*ppk*) during starvation to identify novel pathways regulated by PPK.

In response to starvation, we found 92 proteins significantly differentially expressed between wild-type and Δ*ppk* mutant cells. Wild-type cells were enriched for proteins related to amino acid biosynthesis and transport, while *Δppk* mutants were enriched for proteins related to translation and ribosome biogenesis, suggesting that without PPK, cells remain inappropriately primed for growth even in the absence of required building blocks.

From our dataset, we were particularly interested in Arn and EptA proteins, which were downregulated in Δ*ppk* mutants compared to wild-type controls, because they play a role in lipid A modifications linked to polymyxin resistance. Using western blotting, we confirm differential expression of these and related proteins, and provide evidence that this mis-regulation in Δ*ppk* cells stems from a failure to induce the BasS/BasR two-component system during starvation. We also show that Δ*ppk* mutants unable to upregulate Arn and EptA expression lack the respective L-Ara4N and pEtN modifications on lipid A. In line with this observation, loss of *ppk* restores polymyxin sensitivity in resistant strains carrying a constitutively active *basR* allele.

Overall, we show a new role for PPK in lipid A modification during starvation and provide a rationale for targeting PPK to sensitize bacteria towards polymyxin treatment. We further anticipate that our proteomics work will provide an important resource for researchers interested in the diverse pathways impacted by PPK.

## Supplementary material for "Proteomics analysis reveals a role for *E. coli* polyphosphate kinase in membrane structure and polymyxin resistance during starvation": Table S1

### Sheet: ttest_0.05results_nor
ttest_0.05results_norm_spec_counts_imputation_samplingpercent0.2
				Normalized spectral counts from mass spectrometry proteomics
protein.uniprot	protein.uniprot.ID	protein	protein.description	WT_1	WT_2	WT_3	WT_4	WT_5	PPKdel_1	PPKdel_2	PPKdel_3	PPKdel_4	PPKdel_5	p-value	FDR-adjusted p-value	WT average normalized spectral counts	PPKdel average normalized spectral counts	log2(fold change between average normalized spectral counts in PPKdel/WT)	negative log10(FDR-adjusted p-value)
GLTB_ECOLI	P09831	sp|P09831|GLTB_ECOLI	Glutamate synthase [NADPH] large chain OS=Escherichia coli (strain K12) OX=83333 GN=gltB PE=1 SV=3	0.00693069	0.00610428	0.00629907	0.00680626	0.00669194	0.00200869	0.000935235	0.00149287	0.000822368	0.000675409	5.09748e-07	0.000562762	0.00656645	0.00118692	-2.4679	3.24968
AK1H_ECOLI	P00561	sp|P00561|AK1H_ECOLI	Bifunctional aspartokinase/homoserine dehydrogenase 1 OS=Escherichia coli (strain K12) OX=83333 GN=thrA PE=1 SV=2	0.00499354	0.00463558	0.00536752	0.00502883	0.00491366	0.00221366	0.00105214	0.00145555	0.00118787	0.00118197	3.90248e-06	0.00107709	0.00498783	0.00141824	-1.81431	2.96775
ILVA_ECOLI	P04968	sp|P04968|ILVA_ECOLI	L-threonine dehydratase biosynthetic IlvA OS=Escherichia coli (strain K12) OX=83333 GN=ilvA PE=1 SV=1	0.000559621	0.000504865	0.000487956	0.00043352	0.000421171	0.000122981	5.84522e-05	0.000111965	4.56871e-05	5.62841e-05	3.80097e-06	0.00107709	0.000481427	7.9074e-05	-2.60604	2.96775
UGPB_ECOLI	P0AG80	sp|P0AG80|UGPB_ECOLI	sn-glycerol-3-phosphate-binding periplasmic protein UgpB OS=Escherichia coli (strain K12) OX=83333 GN=ugpB PE=1 SV=1	0.00163582	0.00174408	0.00159695	0.00199419	0.00154429	0.000450931	0.000292261	0.000373218	0.000228436	0.000168852	2.13085e-06	0.00107709	0.00170307	0.000302739	-2.49199	2.96775
YEAG_ECOLI	P0ACY3	sp|P0ACY3|YEAG_ECOLI	Uncharacterized protein YeaG OS=Escherichia coli (strain K12) OX=83333 GN=yeaG PE=3 SV=1	0.0019802	0.00188177	0.00155259	0.00156067	0.00182507	0.000491924	0.000116904	0.000559827	0.000548246	0.000112568	8.15915e-06	0.00180154	0.00176006	0.000365894	-2.26613	2.74436
GLTD_ECOLI	P09832	sp|P09832|GLTD_ECOLI	Glutamate synthase [NADPH] small chain OS=Escherichia coli (strain K12) OX=83333 GN=gltD PE=1 SV=3	0.00215239	0.0028915	0.0020849	0.0021676	0.00210585	0.000819874	0.000175357	0.000447861	0.000182749	5.62841e-05	1.40603e-05	0.00186917	0.00228045	0.000336425	-2.76096	2.72835
LIVJ_ECOLI	P0AD96	sp|P0AD96|LIVJ_ECOLI	Leu/Ile/Val-binding protein OS=Escherichia coli (strain K12) OX=83333 GN=livJ PE=1 SV=1	0.0037882	0.00330457	0.00425853	0.00307799	0.00327577	0.00143478	0.000935235	0.00063447	0.00063962	0.000450273	1.24569e-05	0.00186917	0.00354101	0.000818875	-2.11245	2.72835
PHOB_ECOLI	P0AFJ5	sp|P0AFJ5|PHOB_ECOLI	Phosphate regulon transcriptional regulatory protein PhoB OS=Escherichia coli (strain K12) OX=83333 GN=phoB PE=1 SV=1	0.000473526	0.000458968	0.000532316	0.000520224	0.000467968	0.000204968	5.84522e-05	0.000111965	0.000137061	5.62841e-05	1.69309e-05	0.00186917	0.0004906	0.000113746	-2.10873	2.72835
PSTS_ECOLI	P0AG82	sp|P0AG82|PSTS_ECOLI	Phosphate-binding protein PstS OS=Escherichia coli (strain K12) OX=83333 GN=pstS PE=1 SV=1	0.0058545	0.00670094	0.00456905	0.0065895	0.00622397	0.00217267	0.000935235	0.00153019	0.00137061	0.000450273	1.69088e-05	0.00186917	0.00598759	0.0012918	-2.2126	2.72835
CYSI_ECOLI	P17846	sp|P17846|CYSI_ECOLI	Sulfite reductase [NADPH] hemoprotein beta-component OS=Escherichia coli (strain K12) OX=83333 GN=cysI PE=1 SV=4	0.00163582	0.0015146	0.00186311	0.00195084	0.00159109	0.000655899	5.84522e-05	0.000261253	0.000411184	5.62841e-05	1.44115e-05	0.00186917	0.00171109	0.000288614	-2.5677	2.72835
GSIB_ECOLI	P75797	sp|P75797|GSIB_ECOLI	Glutathione-binding protein GsiB OS=Escherichia coli (strain K12) OX=83333 GN=gsiB PE=1 SV=1	0.000301334	0.000229484	0.000310518	0.000260112	0.000280781	4.09937e-05	5.84522e-05	7.46436e-05	4.56871e-05	5.62841e-05	2.30142e-05	0.00230979	0.000276446	5.52121e-05	-2.32394	2.63643
YJGR_ECOLI	P39342	sp|P39342|YJGR_ECOLI	Uncharacterized protein YjgR OS=Escherichia coli (strain K12) OX=83333 GN=yjgR PE=4 SV=1	0.000258287	0.000229484	0.000266158	0.000303464	0.000280781	0.000122981	5.84522e-05	7.46436e-05	0.000137061	5.62841e-05	4.68144e-05	0.00430692	0.000267635	8.98845e-05	-1.57412	2.36583
ILVD_ECOLI	P05791	sp|P05791|ILVD_ECOLI	Dihydroxy-acid dehydratase OS=Escherichia coli (strain K12) OX=83333 GN=ilvD PE=1 SV=5	0.0018941	0.00188177	0.00128643	0.00164738	0.0014975	0.000573912	0.000467617	0.000485183	0.000548246	0.000168852	6.60154e-05	0.00549115	0.00164143	0.000448762	-1.87093	2.26034
AROG_ECOLI	P0AB91	sp|P0AB91|AROG_ECOLI	Phospho-2-dehydro-3-deoxyheptonate aldolase, Phe-sensitive OS=Escherichia coli (strain K12) OX=83333 GN=aroG PE=1 SV=1	0.00077486	0.000734349	0.000754114	0.000953743	0.000748748	0.000409937	0.000292261	0.000447861	0.000456871	0.000281421	7.30788e-05	0.00549115	0.000793163	0.00037767	-1.07049	2.26034
YNHG_ECOLI	P76193	sp|P76193|YNHG_ECOLI	Probable L,D-transpeptidase YnhG OS=Escherichia coli (strain K12) OX=83333 GN=ynhG PE=1 SV=1	0.00103315	0.00119332	0.000842834	0.000823688	0.00102953	0.000450931	0.000233809	0.000335896	0.00031981	5.62841e-05	7.4608e-05	0.00549115	0.000984503	0.000279346	-1.81734	2.26034
CYSM_ECOLI	P16703	sp|P16703|CYSM_ECOLI	Cysteine synthase B OS=Escherichia coli (strain K12) OX=83333 GN=cysM PE=1 SV=1	0.000473526	0.000550762	0.000532316	0.000606928	0.000467968	0.000204968	0.000116904	0.000149287	0.00031981	0.000225136	0.000112652	0.00777296	0.0005263	0.000203221	-1.37283	2.10941
ILVH_ECOLI	P00894	sp|P00894|ILVH_ECOLI	Acetolactate synthase isozyme 3 small subunit OS=Escherichia coli (strain K12) OX=83333 GN=ilvH PE=1 SV=3	0.00038743	0.000504865	0.000399237	0.000520224	0.000374374	0.000163975	0.000116904	0.000223931	0.000182749	5.62841e-05	0.0001409	0.00822423	0.000437226	0.000148769	-1.55531	2.0849
MASY_ECOLI	P08997	sp|P08997|MASY_ECOLI	Malate synthase A OS=Escherichia coli (strain K12) OX=83333 GN=aceB PE=1 SV=1	0.00253982	0.0028456	0.0025285	0.00238436	0.00229304	0.00163975	0.00157821	0.00182877	0.00182749	0.00135082	0.000146659	0.00822423	0.00251826	0.00164501	-0.614337	2.0849
TGT_ECOLI	P0A847	sp|P0A847|TGT_ECOLI	Queuine tRNA-ribosyltransferase OS=Escherichia coli (strain K12) OX=83333 GN=tgt PE=1 SV=1	0.000172191	0.000229484	0.000354877	0.000390168	0.000374374	0.00077888	0.000935235	0.000746436	0.000730994	0.000619125	0.00014899	0.00822423	0.000304219	0.000762134	1.32494	2.0849
CATE_ECOLI	P21179	sp|P21179|CATE_ECOLI	Catalase HPII OS=Escherichia coli (strain K12) OX=83333 GN=katE PE=1 SV=1	0.00146362	0.0014228	0.00128643	0.00173408	0.0014039	0.000819874	0.000467617	0.000447861	0.000411184	0.000112568	0.000143984	0.00822423	0.00146217	0.000451821	-1.69429	2.0849
MSCS_ECOLI	P0C0S1	sp|P0C0S1|MSCS_ECOLI	Small-conductance mechanosensitive channel OS=Escherichia coli (strain K12) OX=83333 GN=mscS PE=1 SV=1	0.000731812	0.000688452	0.000798474	0.00065028	0.000889138	0.000368943	0.000116904	0.000373218	0.000274123	0.000393989	0.000180957	0.00868593	0.000751631	0.000305435	-1.29916	2.06118
METE_ECOLI	P25665	sp|P25665|METE_ECOLI	5-methyltetrahydropteroyltriglutamate--homocysteine methyltransferase OS=Escherichia coli (strain K12) OX=83333 GN=metE PE=1 SV=6	0.00249677	0.00275381	0.00377057	0.00242771	0.0029482	0.000409937	5.84522e-05	7.46436e-05	0.000137061	5.62841e-05	0.000180562	0.00868593	0.00287941	0.000147276	-4.28918	2.06118
OTSA_ECOLI	P31677	sp|P31677|OTSA_ECOLI	Trehalose-6-phosphate synthase OS=Escherichia coli (strain K12) OX=83333 GN=otsA PE=1 SV=3	0.000344382	0.000550762	0.000532316	0.000390168	0.000421171	0.000204968	5.84522e-05	3.73218e-05	0.000137061	5.62841e-05	0.000175247	0.00868593	0.00044776	9.88176e-05	-2.17989	2.06118
CYSK_ECOLI	P0ABK5	sp|P0ABK5|CYSK_ECOLI	Cysteine synthase A OS=Escherichia coli (strain K12) OX=83333 GN=cysK PE=1 SV=2	0.00551012	0.00536993	0.00665395	0.00537564	0.00566241	0.00385341	0.00385784	0.00253788	0.00255848	0.00270164	0.000204723	0.00941724	0.00571441	0.00310185	-0.881476	2.02608
BTUB_ECOLI	P06129	sp|P06129|BTUB_ECOLI	Vitamin B12 transporter BtuB OS=Escherichia coli (strain K12) OX=83333 GN=btuB PE=1 SV=2	0.000645717	0.000780246	0.000621035	0.000736984	0.000795545	0.000327949	0.000233809	0.000485183	0.000411184	0.000337705	0.000220212	0.00972456	0.000715905	0.000359166	-0.995118	2.01213
NQOR_ECOLI	P0A8G6	sp|P0A8G6|NQOR_ECOLI	NAD(P)H dehydrogenase (quinone) OS=Escherichia coli (strain K12) OX=83333 GN=wrbA PE=1 SV=2	0.00331468	0.00270791	0.0029721	0.00381497	0.0029014	0.00172173	0.0013444	0.00126894	0.00137061	0.00118197	0.000230337	0.00973093	0.00314221	0.00137753	-1.1897	2.01185
YHJE_ECOLI	P37643	sp|P37643|YHJE_ECOLI	Inner membrane metabolite transport protein YhjE OS=Escherichia coli (strain K12) OX=83333 GN=yhjE PE=1 SV=1	0.000645717	0.000413071	0.000576676	0.000520224	0.000421171	0.000286956	5.84522e-05	7.46436e-05	0.000137061	5.62841e-05	0.000237985	0.00973093	0.000515372	0.000122679	-2.07072	2.01185
ALF1_ECOLI	P0A991	sp|P0A991|ALF1_ECOLI	Fructose-bisphosphate aldolase class 1 OS=Escherichia coli (strain K12) OX=83333 GN=fbaB PE=1 SV=2	0.0019802	0.00169818	0.00137515	0.00160402	0.00201226	0.000942855	0.000584522	0.000933045	0.000730994	0.000337705	0.00025192	0.00979985	0.00173396	0.000705824	-1.29669	2.00878
ARTJ_ECOLI	P30860	sp|P30860|ARTJ_ECOLI	ABC transporter arginine-binding protein 1 OS=Escherichia coli (strain K12) OX=83333 GN=artJ PE=1 SV=2	0.000990099	0.00114742	0.00128643	0.000736984	0.00126351	0.000450931	0.000175357	0.000298574	0.000274123	5.62841e-05	0.000257423	0.00979985	0.00108489	0.000251054	-2.11148	2.00878
ACSA_ECOLI	P27550	sp|P27550|ACSA_ECOLI	Acetyl-coenzyme A synthetase OS=Escherichia coli (strain K12) OX=83333 GN=acs PE=1 SV=2	0.000473526	0.000413071	0.000621035	0.000476872	0.000467968	0.000942855	0.00105214	0.00100769	0.00123355	0.000844262	0.000339633	0.0124985	0.000490494	0.0010161	1.05073	1.90314
THRC_ECOLI	P00934	sp|P00934|THRC_ECOLI	Threonine synthase OS=Escherichia coli (strain K12) OX=83333 GN=thrC PE=1 SV=1	0.00253982	0.00275381	0.00226234	0.00251441	0.00308859	0.00184472	0.000876783	0.00123162	0.00109649	0.000675409	0.000440358	0.0156118	0.00263179	0.001145	-1.20069	1.80655
TRPA_ECOLI	P0A877	sp|P0A877|TRPA_ECOLI	Tryptophan synthase alpha chain OS=Escherichia coli (strain K12) OX=83333 GN=trpA PE=1 SV=1	0.000688765	0.000413071	0.000487956	0.000520224	0.000655155	0.000327949	5.84522e-05	0.000149287	0.000137061	5.62841e-05	0.000466657	0.0156118	0.000553034	0.000145807	-1.92331	1.80655
LUXS_ECOLI	P45578	sp|P45578|LUXS_ECOLI	S-ribosylhomocysteine lyase OS=Escherichia coli (strain K12) OX=83333 GN=luxS PE=1 SV=3	0.00176496	0.00178998	0.0023067	0.00190749	0.00159109	0.00114782	0.000818331	0.00104501	0.00100512	0.000787978	0.000455612	0.0156118	0.00187204	0.000960852	-0.962228	1.80655
GLNQ_ECOLI	P10346	sp|P10346|GLNQ_ECOLI	Glutamine transport ATP-binding protein GlnQ OS=Escherichia coli (strain K12) OX=83333 GN=glnQ PE=1 SV=1	0.000344382	0.000275381	0.000221798	0.000303464	0.000327577	8.19874e-05	0.000116904	0.000149287	0.000182749	5.62841e-05	0.00048119	0.0156245	0.000294521	0.000117442	-1.32642	1.80619
GLMM_ECOLI	P31120	sp|P31120|GLMM_ECOLI	Phosphoglucosamine mutase OS=Escherichia coli (strain K12) OX=83333 GN=glmM PE=1 SV=3	0.000344382	0.000275381	0.000221798	0.000130056	0.000233984	0.000614905	0.000759878	0.000933045	0.000593933	0.000900546	0.000618112	0.019497	0.00024112	0.000760461	1.65712	1.71003
DHE4_ECOLI	P00370	sp|P00370|DHE4_ECOLI	NADP-specific glutamate dehydrogenase OS=Escherichia coli (strain K12) OX=83333 GN=gdhA PE=1 SV=1	0.00202325	0.00165229	0.00186311	0.00125721	0.0014975	0.000655899	0.000876783	0.000597149	0.00063962	0.000506557	0.000673009	0.0195704	0.00165867	0.000655201	-1.34001	1.7084
GALM_ECOLI	P0A9C3	sp|P0A9C3|GALM_ECOLI	Aldose 1-epimerase OS=Escherichia coli (strain K12) OX=83333 GN=galM PE=1 SV=1	0.00172191	0.00165229	0.00133079	0.00173408	0.00154429	0.00102484	0.000818331	0.00100769	0.000730994	0.000393989	0.000673544	0.0195704	0.00159667	0.000795169	-1.00573	1.7084
ILVE_ECOLI	P0AB80	sp|P0AB80|ILVE_ECOLI	Branched-chain-amino-acid aminotransferase OS=Escherichia coli (strain K12) OX=83333 GN=ilvE PE=1 SV=2	0.000645717	0.000504865	0.000443597	0.00065028	0.000561561	0.000245962	0.000409165	0.000223931	0.000228436	0.000168852	0.00067362	0.0195704	0.000561204	0.000255269	-1.13651	1.7084
HIS1_ECOLI	P60757	sp|P60757|HIS1_ECOLI	ATP phosphoribosyltransferase OS=Escherichia coli (strain K12) OX=83333 GN=hisG PE=1 SV=1	0.000817908	0.000550762	0.000532316	0.00043352	0.000655155	0.000204968	5.84522e-05	0.000186609	0.000137061	5.62841e-05	0.000764893	0.0216524	0.000597932	0.000128675	-2.21625	1.66449
DHG_ECOLI	P15877	sp|P15877|DHG_ECOLI	Quinoprotein glucose dehydrogenase OS=Escherichia coli (strain K12) OX=83333 GN=gcd PE=1 SV=3	0.000817908	0.000826143	0.00115335	0.0010838	0.00121672	0.000573912	0.000175357	0.000559827	0.000228436	5.62841e-05	0.000937244	0.0258679	0.00101958	0.000318763	-1.67742	1.58724
RS8_ECOLI	P0A7W7	sp|P0A7W7|RS8_ECOLI	30S ribosomal protein S8 OS=Escherichia coli (strain K12) OX=83333 GN=rpsH PE=1 SV=2	0.00129143	0.00087204	0.00164131	0.00143062	0.0014039	0.00204968	0.00210428	0.00190341	0.00228436	0.0024765	0.00100958	0.0271848	0.00132786	0.00216365	0.704362	1.56567
GUAA_ECOLI	P04079	sp|P04079|GUAA_ECOLI	GMP synthase [glutamine-hydrolyzing] OS=Escherichia coli (strain K12) OX=83333 GN=guaA PE=1 SV=1	0.000817908	0.000734349	0.000754114	0.000736984	0.000701951	0.00102484	0.000993687	0.00115698	0.00127924	0.00118197	0.00103997	0.0273364	0.000749061	0.00112734	0.58977	1.56326
ARGD_ECOLI	P18335	sp|P18335|ARGD_ECOLI	Acetylornithine/succinyldiaminopimelate aminotransferase OS=Escherichia coli (strain K12) OX=83333 GN=argD PE=1 SV=4	0.000645717	0.00087204	0.000709755	0.00043352	0.000561561	0.000163975	0.000175357	0.000298574	0.000137061	5.62841e-05	0.00112571	0.0289019	0.000644518	0.00016625	-1.95487	1.53907
DHAS_ECOLI	P0A9Q9	sp|P0A9Q9|DHAS_ECOLI	Aspartate-semialdehyde dehydrogenase OS=Escherichia coli (strain K12) OX=83333 GN=asd PE=1 SV=1	0.00271201	0.00220305	0.00168567	0.00303464	0.00248023	0.00172173	0.000292261	0.000709114	0.000685307	0.000787978	0.00135283	0.0303964	0.00242312	0.000839279	-1.52964	1.51718
YFIA_ECOLI	P0AD49	sp|P0AD49|YFIA_ECOLI	Ribosome-associated inhibitor A OS=Escherichia coli (strain K12) OX=83333 GN=raiA PE=1 SV=2	8.60956e-05	4.58968e-05	4.43597e-05	4.3352e-05	4.67968e-05	0.000327949	0.000175357	0.000373218	0.00031981	0.000337705	0.00126424	0.0303964	5.33002e-05	0.000306808	2.52512	1.51718
SLT_ECOLI	P0AGC3	sp|P0AGC3|SLT_ECOLI	Soluble lytic murein transglycosylase OS=Escherichia coli (strain K12) OX=83333 GN=slt PE=1 SV=1	0.000473526	0.000367175	0.000354877	0.00043352	0.000561561	0.000245962	0.000233809	0.000261253	0.000137061	0.000112568	0.00127666	0.0303964	0.000438132	0.000198131	-1.14491	1.51718
CYSD_ECOLI	P21156	sp|P21156|CYSD_ECOLI	Sulfate adenylyltransferase subunit 2 OS=Escherichia coli (strain K12) OX=83333 GN=cysD PE=1 SV=3	0.000516573	0.000458968	0.000266158	0.000476872	0.000467968	0.000163975	0.000175357	0.000149287	9.13743e-05	0.000112568	0.00135439	0.0303964	0.000437308	0.000138512	-1.65864	1.51718
SERC_ECOLI	P23721	sp|P23721|SERC_ECOLI	Phosphoserine aminotransferase OS=Escherichia coli (strain K12) OX=83333 GN=serC PE=1 SV=4	0.00111924	0.00100973	0.00146387	0.00130056	0.00107633	0.000696893	0.000116904	0.000671792	0.000593933	0.000281421	0.0013011	0.0303964	0.00119395	0.000472189	-1.3383	1.51718
ACUI_ECOLI	P26646	sp|P26646|ACUI_ECOLI	Probable acrylyl-CoA reductase AcuI OS=Escherichia coli (strain K12) OX=83333 GN=acuI PE=1 SV=1	0.000860956	0.000642556	0.000887193	0.000693632	0.000608358	0.000532918	0.000292261	0.000373218	0.000411184	0.000225136	0.00140418	0.0303964	0.000738539	0.000366943	-1.00912	1.51718
6PGL_ECOLI	P52697	sp|P52697|6PGL_ECOLI	6-phosphogluconolactonase OS=Escherichia coli (strain K12) OX=83333 GN=pgl PE=1 SV=2	0.00142058	0.0014228	0.00146387	0.00121386	0.0014039	0.00106584	0.00105214	0.00063447	0.000822368	0.000844262	0.00139516	0.0303964	0.001385	0.000883815	-0.648071	1.51718
YDCL_ECOLI	P64451	sp|P64451|YDCL_ECOLI	Uncharacterized lipoprotein YdcL OS=Escherichia coli (strain K12) OX=83333 GN=ydcL PE=3 SV=1	0.000473526	0.000367175	0.000443597	0.000520224	0.000280781	0.000122981	0.000116904	0.000223931	0.000228436	5.62841e-05	0.00127152	0.0303964	0.00041706	0.000149707	-1.47811	1.51718
AAT_ECOLI	P00509	sp|P00509|AAT_ECOLI	Aspartate aminotransferase OS=Escherichia coli (strain K12) OX=83333 GN=aspC PE=1 SV=1	0.00154972	0.00206536	0.00159695	0.00177743	0.00154429	0.00139379	0.000935235	0.00111965	0.000822368	0.000844262	0.001565	0.0308529	0.00170675	0.00102306	-0.73836	1.5107
GLNH_ECOLI	P0AEQ3	sp|P0AEQ3|GLNH_ECOLI	Glutamine-binding periplasmic protein OS=Escherichia coli (strain K12) OX=83333 GN=glnH PE=1 SV=1	0.000860956	0.00133101	0.00133079	0.000910391	0.00116992	0.000655899	0.000467617	0.000522505	0.000411184	0.000393989	0.00155795	0.0308529	0.00112061	0.000490239	-1.19273	1.5107
LNT_ECOLI	P23930	sp|P23930|LNT_ECOLI	Apolipoprotein N-acyltransferase OS=Escherichia coli (strain K12) OX=83333 GN=lnt PE=1 SV=1	0.000258287	0.000275381	0.000221798	0.00021676	0.000374374	0.000163975	5.84522e-05	0.000111965	9.13743e-05	5.62841e-05	0.00150501	0.0308529	0.00026932	9.64101e-05	-1.48206	1.5107
ISPG_ECOLI	P62620	sp|P62620|ISPG_ECOLI	4-hydroxy-3-methylbut-2-en-1-yl diphosphate synthase (flavodoxin) OS=Escherichia coli (strain K12) OX=83333 GN=ispG PE=1 SV=1	0.000645717	0.000780246	0.000532316	0.000910391	0.000701951	0.000327949	0.000233809	0.000485183	0.000137061	5.62841e-05	0.00155477	0.0308529	0.000714124	0.000248057	-1.5255	1.5107
TRHP_ECOLI	P76403	sp|P76403|TRHP_ECOLI	tRNA hydroxylation protein P OS=Escherichia coli (strain K12) OX=83333 GN=trhP PE=1 SV=1	0.000215239	4.58968e-05	8.87193e-05	4.3352e-05	9.35935e-05	0.000245962	0.000292261	0.000223931	0.000365497	0.000337705	0.0015232	0.0308529	9.73601e-05	0.000293071	1.58985	1.5107
CLPA_ECOLI	P0ABH9	sp|P0ABH9|CLPA_ECOLI	ATP-dependent Clp protease ATP-binding subunit ClpA OS=Escherichia coli (strain K12) OX=83333 GN=clpA PE=1 SV=1	0.000688765	0.000550762	0.000532316	0.000780336	0.000935935	0.000245962	5.84522e-05	0.00041054	0.00031981	5.62841e-05	0.00165684	0.0320904	0.000697623	0.00021821	-1.67673	1.49363
TRPC_ECOLI	P00909	sp|P00909|TRPC_ECOLI	Tryptophan biosynthesis protein TrpCF OS=Escherichia coli (strain K12) OX=83333 GN=trpC PE=1 SV=4	0.000645717	0.00100973	0.000532316	0.000606928	0.000561561	0.000245962	0.000116904	0.000186609	4.56871e-05	5.62841e-05	0.00168882	0.0321161	0.00067125	0.000130289	-2.36513	1.49328
APT_ECOLI	P69503	sp|P69503|APT_ECOLI	Adenine phosphoribosyltransferase OS=Escherichia coli (strain K12) OX=83333 GN=apt PE=1 SV=1	0.000129143	9.17936e-05	0.000310518	8.67039e-05	0.000187187	0.000368943	0.000642974	0.000373218	0.000502558	0.000450273	0.00171635	0.0321161	0.000161069	0.000467593	1.53757	1.49328
RS7_ECOLI	P02359	sp|P02359|RS7_ECOLI	30S ribosomal protein S7 OS=Escherichia coli (strain K12) OX=83333 GN=rpsG PE=1 SV=3	0.00245372	0.00224894	0.00257286	0.00238436	0.00233984	0.00352546	0.00298106	0.00317235	0.00306104	0.00371475	0.00178342	0.0328148	0.00239995	0.00329093	0.455495	1.48393
PPSA_ECOLI	P23538	sp|P23538|PPSA_ECOLI	Phosphoenolpyruvate synthase OS=Escherichia coli (strain K12) OX=83333 GN=ppsA PE=1 SV=5	0.00111924	0.00110152	0.00146387	0.000953743	0.0014039	0.000819874	0.000759878	0.000485183	0.000274123	0.000337705	0.00183595	0.0332277	0.00120846	0.000535353	-1.1746	1.4785
GLTI_ECOLI	P37902	sp|P37902|GLTI_ECOLI	Glutamate/aspartate import solute-binding protein OS=Escherichia coli (strain K12) OX=83333 GN=gltI PE=1 SV=2	0.00103315	0.0013769	0.00133079	0.00125721	0.000889138	0.000819874	0.000759878	0.000298574	0.000456871	0.000450273	0.00190042	0.0338397	0.00117744	0.000557094	-1.07966	1.47057
ILVC_ECOLI	P05793	sp|P05793|ILVC_ECOLI	Ketol-acid reductoisomerase (NADP(+)) OS=Escherichia coli (strain K12) OX=83333 GN=ilvC PE=1 SV=4	0.00249677	0.00275381	0.00301646	0.00208089	0.00280781	0.00139379	0.000175357	0.00156752	0.00100512	0.000112568	0.00194105	0.0340147	0.00263115	0.000850868	-1.62868	1.46833
OSMC_ECOLI	P0C0L2	sp|P0C0L2|OSMC_ECOLI	Peroxiredoxin OsmC OS=Escherichia coli (strain K12) OX=83333 GN=osmC PE=1 SV=2	0.00129143	0.00133101	0.000842834	0.00151732	0.0014507	0.000655899	0.000876783	0.000447861	0.00031981	0.000112568	0.00197792	0.0341191	0.00128666	0.000482584	-1.41478	1.467
FABY_ECOLI	P0ADQ2	sp|P0ADQ2|FABY_ECOLI	Probable acyltransferase FabY OS=Escherichia coli (strain K12) OX=83333 GN=fabY PE=2 SV=1	0.000215239	0.000183587	0.000133079	0.000173408	0.00014039	0.000122981	5.84522e-05	7.46436e-05	9.13743e-05	5.62841e-05	0.00202688	0.0344258	0.000169141	8.0747e-05	-1.06674	1.46312
TYRB_ECOLI	P04693	sp|P04693|TYRB_ECOLI	Aromatic-amino-acid aminotransferase OS=Escherichia coli (strain K12) OX=83333 GN=tyrB PE=1 SV=1	0.00129143	0.00123921	0.000931553	0.0011705	0.000842342	0.00077888	0.000350713	0.000485183	0.000548246	0.000112568	0.00215391	0.0356636	0.00109501	0.000455118	-1.26663	1.44777
CYSN_ECOLI	P23845	sp|P23845|CYSN_ECOLI	Sulfate adenylyltransferase subunit 1 OS=Escherichia coli (strain K12) OX=83333 GN=cysN PE=1 SV=1	0.00116229	0.00105563	0.00124207	0.0010838	0.00102953	0.000819874	0.000233809	0.00041054	0.000228436	0.000168852	0.00216437	0.0356636	0.00111466	0.000372302	-1.58206	1.44777
ASMA_ECOLI	P28249	sp|P28249|ASMA_ECOLI	Protein AsmA OS=Escherichia coli (strain K12) OX=83333 GN=asmA PE=3 SV=2	0.000258287	0.000229484	0.000177439	0.000260112	0.000280781	0.000122981	5.84522e-05	0.000186609	4.56871e-05	5.62841e-05	0.00263702	0.0417441	0.00024122	9.40027e-05	-1.35958	1.3794
HCXB_ECOLI	P30178	sp|P30178|HCXB_ECOLI	Hydroxycarboxylate dehydrogenase B OS=Escherichia coli (strain K12) OX=83333 GN=hcxB PE=1 SV=2	0.000215239	0.000321278	0.000133079	0.000260112	0.000280781	4.09937e-05	5.84522e-05	3.73218e-05	4.56871e-05	0.000112568	0.00264682	0.0417441	0.000242098	5.90046e-05	-2.03669	1.3794
YAEH_ECOLI	P62768	sp|P62768|YAEH_ECOLI	UPF0325 protein YaeH OS=Escherichia coli (strain K12) OX=83333 GN=yaeH PE=3 SV=1	0.000301334	0.000413071	0.000266158	0.000303464	0.000421171	0.000204968	5.84522e-05	0.000111965	0.000228436	5.62841e-05	0.00257355	0.0417441	0.00034104	0.000132021	-1.36917	1.3794
GCH1_ECOLI	P0A6T5	sp|P0A6T5|GCH1_ECOLI	GTP cyclohydrolase 1 OS=Escherichia coli (strain K12) OX=83333 GN=folE PE=1 SV=2	0.000430478	0.000504865	0.000399237	0.000303464	0.000280781	0.000245962	0.000116904	0.000186609	9.13743e-05	0.000168852	0.00293365	0.0444966	0.000383765	0.00016194	-1.24476	1.35167
KBP_ECOLI	P0ADE6	sp|P0ADE6|KBP_ECOLI	Potassium binding protein Kbp OS=Escherichia coli (strain K12) OX=83333 GN=kbp PE=1 SV=2	0.00107619	0.0014687	0.000975913	0.00130056	0.00112312	0.000696893	0.000292261	0.000746436	0.000730994	0.000168852	0.00297049	0.0444966	0.0011889	0.000527087	-1.17351	1.35167
AHPF_ECOLI	P35340	sp|P35340|AHPF_ECOLI	Alkyl hydroperoxide reductase subunit F OS=Escherichia coli (strain K12) OX=83333 GN=ahpF PE=1 SV=2	0.00129143	0.00114742	0.00159695	0.0010838	0.00112312	0.00209068	0.00187047	0.00145555	0.00187317	0.00202623	0.00302287	0.0444966	0.00124854	0.00186322	0.57755	1.35167
RLUB_ECOLI	P37765	sp|P37765|RLUB_ECOLI	Ribosomal large subunit pseudouridine synthase B OS=Escherichia coli (strain K12) OX=83333 GN=rluB PE=1 SV=2	4.30478e-05	0.00013769	0.000177439	0.000130056	0.00014039	0.000286956	0.000175357	0.000298574	0.000274123	0.000337705	0.00301063	0.0444966	0.000125725	0.000274543	1.12676	1.35167
YEGP_ECOLI	P76402	sp|P76402|YEGP_ECOLI	UPF0339 protein YegP OS=Escherichia coli (strain K12) OX=83333 GN=yegP PE=1 SV=2	0.00107619	0.00087204	0.000665395	0.000867039	0.000748748	0.000409937	5.84522e-05	0.000597149	0.000365497	0.000112568	0.00289153	0.0444966	0.000845883	0.000308721	-1.45416	1.35167
PYRI_ECOLI	P0A7F3	sp|P0A7F3|PYRI_ECOLI	Aspartate carbamoyltransferase regulatory chain OS=Escherichia coli (strain K12) OX=83333 GN=pyrI PE=1 SV=2	0.000215239	0.00013769	0.000133079	8.67039e-05	4.67968e-05	0.000368943	0.00052607	0.000373218	0.000274123	0.000281421	0.00312274	0.0453618	0.000123902	0.000364755	1.55773	1.34331
ENO_ECOLI	P0A6P9	sp|P0A6P9|ENO_ECOLI	Enolase OS=Escherichia coli (strain K12) OX=83333 GN=eno PE=1 SV=2	0.00804994	0.00803194	0.0082509	0.00845364	0.00907857	0.0108223	0.0116904	0.0111965	0.0103253	0.0136208	0.00348253	0.0496003	0.008373	0.0115311	0.461711	1.30452
YCFP_ECOLI	P0A8E1	sp|P0A8E1|YCFP_ECOLI	UPF0227 protein YcfP OS=Escherichia coli (strain K12) OX=83333 GN=ycfP PE=1 SV=1	0.000602669	0.000367175	0.000399237	0.000520224	0.000514764	0.000327949	0.000116904	0.000223931	0.00031981	0.000112568	0.00350437	0.0496003	0.000480814	0.000220233	-1.12645	1.30452
SERA_ECOLI	P0A9T0	sp|P0A9T0|SERA_ECOLI	D-3-phosphoglycerate dehydrogenase OS=Escherichia coli (strain K12) OX=83333 GN=serA PE=1 SV=2	0.00172191	0.00156049	0.00137515	0.00151732	0.000982732	0.000942855	0.000818331	0.00100769	0.000593933	0.000506557	0.00364474	0.0503621	0.00143152	0.000773873	-0.88738	1.2979
SODF_ECOLI	P0AGD3	sp|P0AGD3|SODF_ECOLI	Superoxide dismutase [Fe] OS=Escherichia coli (strain K12) OX=83333 GN=sodB PE=1 SV=2	0.00038743	0.000550762	0.00102027	0.000693632	0.000608358	0.00118882	0.00151976	0.00149287	0.00132493	0.00219508	0.00364943	0.0503621	0.000652091	0.00154429	1.2438	1.2979
IF3_ECOLI	P0A707	sp|P0A707|IF3_ECOLI	Translation initiation factor IF-3 OS=Escherichia coli (strain K12) OX=83333 GN=infC PE=1 SV=1	0.000473526	0.000504865	0.000842834	0.00043352	0.000327577	0.000983848	0.000818331	0.00104501	0.000868056	0.00129453	0.00380894	0.0519144	0.000516464	0.00100196	0.956079	1.28471
CAPP_ECOLI	P00864	sp|P00864|CAPP_ECOLI	Phosphoenolpyruvate carboxylase OS=Escherichia coli (strain K12) OX=83333 GN=ppc PE=1 SV=1	0.00172191	0.00119332	0.00217362	0.00151732	0.00159109	0.00122981	0.000292261	0.000746436	0.000868056	0.000337705	0.00403036	0.0536087	0.00163945	0.000694854	-1.23843	1.27076
LEU1_ECOLI	P09151	sp|P09151|LEU1_ECOLI	2-isopropylmalate synthase OS=Escherichia coli (strain K12) OX=83333 GN=leuA PE=1 SV=5	0.000947051	0.00110152	0.00110899	0.00138726	0.00135711	0.000901861	0.000292261	0.000746436	0.000228436	0.000393989	0.00401537	0.0536087	0.00118039	0.000512596	-1.20336	1.27076
RIHC_ECOLI	P22564	sp|P22564|RIHC_ECOLI	Non-specific ribonucleoside hydrolase RihC OS=Escherichia coli (strain K12) OX=83333 GN=rihC PE=1 SV=1	4.30478e-05	4.58968e-05	8.87193e-05	8.67039e-05	4.67968e-05	0.000163975	0.000350713	0.000298574	0.000182749	0.000281421	0.00413073	0.0542895	6.22329e-05	0.000255486	2.0375	1.26528
OPGG_ECOLI	P33136	sp|P33136|OPGG_ECOLI	Glucans biosynthesis protein G OS=Escherichia coli (strain K12) OX=83333 GN=mdoG PE=1 SV=1	0.000731812	0.000642556	0.00137515	0.000606928	0.000608358	0.00168074	0.00157821	0.00164216	0.00109649	0.00191366	0.00423058	0.0545659	0.000792961	0.00158225	0.996658	1.26308
NAPA_ECOLI	P33937	sp|P33937|NAPA_ECOLI	Periplasmic nitrate reductase OS=Escherichia coli (strain K12) OX=83333 GN=napA PE=1 SV=3	0.000129143	9.17936e-05	8.87193e-05	8.67039e-05	0.00014039	4.09937e-05	5.84522e-05	3.73218e-05	4.56871e-05	5.62841e-05	0.00425061	0.0545659	0.00010735	4.77478e-05	-1.16882	1.26308
GATZ_ECOLI	P0C8J8	sp|P0C8J8|GATZ_ECOLI	D-tagatose-1,6-bisphosphate aldolase subunit GatZ OS=Escherichia coli (strain K12) OX=83333 GN=gatZ PE=1 SV=1	0.000344382	4.58968e-05	0.000842834	0.000173408	0.000233984	0.0012708	0.00192892	0.00115698	0.00159905	0.000731694	0.00440709	0.0559245	0.000328101	0.00133749	2.02732	1.2524
TRMJ_ECOLI	P0AE01	sp|P0AE01|TRMJ_ECOLI	tRNA (cytidine/uridine-2'-O-)-methyltransferase TrmJ OS=Escherichia coli (strain K12) OX=83333 GN=trmJ PE=1 SV=1	4.30478e-05	0.000183587	0.000133079	0.000173408	9.35935e-05	0.000368943	0.000292261	0.00063447	0.000365497	0.000506557	0.00459274	0.057618	0.000125343	0.000433546	1.7903	1.23944
TOLB_ECOLI	P0A855	sp|P0A855|TOLB_ECOLI	Tol-Pal system protein TolB OS=Escherichia coli (strain K12) OX=83333 GN=tolB PE=1 SV=1	0.00309944	0.00275381	0.00204054	0.00247106	0.00243343	0.00176273	0.000350713	0.00153019	0.00164474	0.00129453	0.00483237	0.0599431	0.00255966	0.00131658	-0.959154	1.22226
DADA_ECOLI	P0A6J5	sp|P0A6J5|DADA_ECOLI	D-amino acid dehydrogenase OS=Escherichia coli (strain K12) OX=83333 GN=dadA PE=1 SV=1	0.000301334	0.00013769	0.000221798	0.000346816	0.000187187	0.000491924	0.000467617	0.000373218	0.00063962	0.000393989	0.0051247	0.0623769	0.000238965	0.000473274	0.985874	1.20498
GLGC_ECOLI	P0A6V1	sp|P0A6V1|GLGC_ECOLI	Glucose-1-phosphate adenylyltransferase OS=Escherichia coli (strain K12) OX=83333 GN=glgC PE=1 SV=2	0.000731812	0.000504865	0.000399237	0.000476872	0.000467968	0.000327949	5.84522e-05	0.000335896	0.000228436	0.000112568	0.00514158	0.0623769	0.000516151	0.00021266	-1.27924	1.20498
ARTI_ECOLI	P30859	sp|P30859|ARTI_ECOLI	Putative ABC transporter arginine-binding protein 2 OS=Escherichia coli (strain K12) OX=83333 GN=artI PE=1 SV=3	0.000860956	0.00087204	0.000621035	0.00065028	0.000935935	0.000450931	0.000467617	0.000597149	0.000548246	0.000337705	0.0052228	0.0626736	0.000788049	0.000480329	-0.714261	1.20292
BCP_ECOLI	P0AE52	sp|P0AE52|BCP_ECOLI	Peroxiredoxin Bcp OS=Escherichia coli (strain K12) OX=83333 GN=bcp PE=1 SV=1	0.000860956	0.000917936	0.000443597	0.000953743	0.000935935	0.000409937	0.000175357	0.000447861	0.000548246	0.000112568	0.00538608	0.0630611	0.000822433	0.000338794	-1.27949	1.20024
PTFAH_ECOLI	P69811	sp|P69811|PTFAH_ECOLI	Multiphosphoryl transfer protein OS=Escherichia coli (strain K12) OX=83333 GN=fruB PE=1 SV=1	0.000516573	0.000367175	0.000487956	0.000736984	0.000561561	0.000983848	0.000935235	0.00100769	0.00109649	0.000619125	0.00542645	0.0630611	0.00053405	0.000928478	0.797893	1.20024
YDHS_ECOLI	P77148	sp|P77148|YDHS_ECOLI	Uncharacterized protein YdhS OS=Escherichia coli (strain K12) OX=83333 GN=ydhS PE=4 SV=1	0.000129143	0.00013769	8.87193e-05	8.67039e-05	9.35935e-05	4.09937e-05	5.84522e-05	7.46436e-05	4.56871e-05	5.62841e-05	0.00532444	0.0630611	0.00010717	5.52121e-05	-0.956845	1.20024
SUCC_ECOLI	P0A836	sp|P0A836|SUCC_ECOLI	Succinate--CoA ligase [ADP-forming] subunit beta OS=Escherichia coli (strain K12) OX=83333 GN=sucC PE=1 SV=1	0.00258287	0.0028456	0.0025285	0.00229765	0.00229304	0.00188571	0.0013444	0.00134358	0.00164474	0.000450273	0.00559625	0.0639523	0.00250953	0.00133374	-0.911941	1.19414
PHSG_ECOLI	P0AC86	sp|P0AC86|PHSG_ECOLI	Glycogen phosphorylase OS=Escherichia coli (strain K12) OX=83333 GN=glgP PE=3 SV=1	0.000172191	9.17936e-05	0.000177439	0.000173408	0.000233984	4.09937e-05	5.84522e-05	0.000111965	4.56871e-05	5.62841e-05	0.00561899	0.0639523	0.000169763	6.26765e-05	-1.43753	1.19414
KDSB_ECOLI	P04951	sp|P04951|KDSB_ECOLI	3-deoxy-manno-octulosonate cytidylyltransferase OS=Escherichia coli (strain K12) OX=83333 GN=kdsB PE=1 SV=2	0.000258287	0.000229484	0.000177439	0.000130056	0.00014039	0.000327949	0.000350713	0.000335896	0.00031981	0.000225136	0.00587567	0.0648674	0.000187131	0.000311901	0.737039	1.18797
UVRC_ECOLI	P0A8G0	sp|P0A8G0|UVRC_ECOLI	UvrABC system protein C OS=Escherichia coli (strain K12) OX=83333 GN=uvrC PE=1 SV=1	0.000172191	0.000183587	0.000177439	0.00021676	0.000327577	8.19874e-05	5.84522e-05	7.46436e-05	4.56871e-05	0.000112568	0.00576603	0.0648674	0.000215511	7.46677e-05	-1.5292	1.18797
YIDR_ECOLI	P31455	sp|P31455|YIDR_ECOLI	Uncharacterized protein YidR OS=Escherichia coli (strain K12) OX=83333 GN=yidR PE=4 SV=4	0.000215239	0.000183587	0.000133079	0.000260112	0.00014039	8.19874e-05	0.000116904	7.46436e-05	4.56871e-05	5.62841e-05	0.00585298	0.0648674	0.000186481	7.51013e-05	-1.31212	1.18797
ASSY_ECOLI	P0A6E4	sp|P0A6E4|ASSY_ECOLI	Argininosuccinate synthase OS=Escherichia coli (strain K12) OX=83333 GN=argG PE=1 SV=2	0.000860956	0.00105563	0.00110899	0.000953743	0.000889138	0.000696893	0.000409165	0.000559827	0.000548246	5.62841e-05	0.00596595	0.065212	0.000973691	0.000454083	-1.10051	1.18567
TTCA_ECOLI	P76055	sp|P76055|TTCA_ECOLI	tRNA-cytidine(32) 2-sulfurtransferase OS=Escherichia coli (strain K12) OX=83333 GN=ttcA PE=1 SV=1	4.30478e-05	4.58968e-05	4.43597e-05	8.67039e-05	9.35935e-05	0.000163975	0.000233809	0.000223931	0.000137061	0.000112568	0.00608611	0.0658732	6.27203e-05	0.000174269	1.47431	1.18129
HIS8_ECOLI	P06986	sp|P06986|HIS8_ECOLI	Histidinol-phosphate aminotransferase OS=Escherichia coli (strain K12) OX=83333 GN=hisC PE=1 SV=2	0.00103315	0.000688452	0.000532316	0.000476872	0.000467968	0.000163975	0.000116904	0.000149287	4.56871e-05	5.62841e-05	0.00622204	0.0666906	0.000639751	0.000106428	-2.58764	1.17594
AROB_ECOLI	P07639	sp|P07639|AROB_ECOLI	3-dehydroquinate synthase OS=Escherichia coli (strain K12) OX=83333 GN=aroB PE=1 SV=1	0.00077486	0.000780246	0.000754114	0.000823688	0.000655155	0.000696893	0.000642974	0.000522505	0.000548246	0.000506557	0.00631843	0.0670726	0.000757613	0.000583435	-0.376889	1.17345
PTNAB_ECOLI	P69797	sp|P69797|PTNAB_ECOLI	PTS system mannose-specific EIIAB component OS=Escherichia coli (strain K12) OX=83333 GN=manX PE=1 SV=2	0.000516573	0.000458968	0.000798474	0.000520224	0.000748748	0.00114782	0.000935235	0.000970366	0.000730994	0.00101311	0.00656891	0.0690674	0.000608598	0.000959507	0.656804	1.16073
METH_ECOLI	P13009	sp|P13009|METH_ECOLI	Methionine synthase OS=Escherichia coli (strain K12) OX=83333 GN=metH PE=1 SV=5	0.00077486	0.000826143	0.000621035	0.000563576	0.000795545	0.000532918	0.000233809	0.000522505	0.000182749	0.000112568	0.00686164	0.0714646	0.000716232	0.00031691	-1.17635	1.14591
PROA_ECOLI	P07004	sp|P07004|PROA_ECOLI	Gamma-glutamyl phosphate reductase OS=Escherichia coli (strain K12) OX=83333 GN=proA PE=1 SV=2	0.00111924	0.00133101	0.00137515	0.00169073	0.00112312	0.00114782	0.000467617	0.000709114	0.000868056	0.000562841	0.00700741	0.0715687	0.00132785	0.00075109	-0.822034	1.14528
METAS_ECOLI	P07623	sp|P07623|METAS_ECOLI	Homoserine O-succinyltransferase OS=Escherichia coli (strain K12) OX=83333 GN=metAS PE=1 SV=4	0.000430478	0.000321278	0.000177439	0.000260112	0.000233984	0.000163975	5.84522e-05	3.73218e-05	0.000137061	5.62841e-05	0.00709625	0.0715687	0.000284658	9.06188e-05	-1.65135	1.14528
YEAY_ECOLI	P0AA91	sp|P0AA91|YEAY_ECOLI	Uncharacterized lipoprotein YeaY OS=Escherichia coli (strain K12) OX=83333 GN=yeaY PE=3 SV=1	0.000301334	0.000183587	0.000221798	0.000173408	0.000187187	0.000163975	5.84522e-05	7.46436e-05	0.000137061	5.62841e-05	0.00717041	0.0715687	0.000213463	9.80832e-05	-1.12191	1.14528
KATG_ECOLI	P13029	sp|P13029|KATG_ECOLI	Catalase-peroxidase OS=Escherichia coli (strain K12) OX=83333 GN=katG PE=1 SV=2	0.00284115	0.00234074	0.00248414	0.00234101	0.00219945	0.00213167	0.00151976	0.00197805	0.00191886	0.00196994	0.00719577	0.0715687	0.0024413	0.00190366	-0.358874	1.14528
TCYP_ECOLI	P77529	sp|P77529|TCYP_ECOLI	L-cystine transporter TcyP OS=Escherichia coli (strain K12) OX=83333 GN=tcyP PE=1 SV=1	0.00038743	0.000321278	0.000354877	0.00043352	0.000608358	0.000245962	5.84522e-05	0.000298574	0.000182749	5.62841e-05	0.00699091	0.0715687	0.000421093	0.000168404	-1.32221	1.14528
ACNB_ECOLI	P36683	sp|P36683|ACNB_ECOLI	Aconitate hydratase B OS=Escherichia coli (strain K12) OX=83333 GN=acnB PE=1 SV=3	0.00469221	0.0042684	0.00634343	0.00463866	0.00463288	0.00381241	0.00286416	0.00347093	0.00365497	0.00208251	0.00727386	0.0716995	0.00491512	0.003177	-0.629563	1.14448
RS15_ECOLI	P0ADZ4	sp|P0ADZ4|RS15_ECOLI	30S ribosomal protein S15 OS=Escherichia coli (strain K12) OX=83333 GN=rpsO PE=1 SV=2	8.60956e-05	9.17936e-05	0.000133079	0.000173408	0.00014039	4.09937e-05	5.84522e-05	3.73218e-05	4.56871e-05	5.62841e-05	0.00740028	0.0723001	0.000124953	4.77478e-05	-1.38788	1.14086
GLGA_ECOLI	P0A6U8	sp|P0A6U8|GLGA_ECOLI	Glycogen synthase OS=Escherichia coli (strain K12) OX=83333 GN=glgA PE=1 SV=1	0.00077486	0.000504865	0.000665395	0.000476872	0.000608358	0.000368943	0.00052607	0.000298574	0.000274123	0.000281421	0.00760064	0.0736062	0.00060607	0.000349826	-0.792846	1.13309
LAMB_ECOLI	P02943	sp|P02943|LAMB_ECOLI	Maltoporin OS=Escherichia coli (strain K12) OX=83333 GN=lamB PE=1 SV=1	0.00400344	0.00454379	0.00412545	0.00355486	0.00355655	0.00282856	0.000993687	0.00179145	0.00246711	0.00315191	0.00782131	0.0746008	0.00395682	0.00224654	-0.816635	1.12726
ISCU_ECOLI	P0ACD4	sp|P0ACD4|ISCU_ECOLI	Iron-sulfur cluster assembly scaffold protein IscU OS=Escherichia coli (strain K12) OX=83333 GN=iscU PE=1 SV=1	0.00107619	0.00123921	0.00115335	0.00138726	0.00135711	0.000737886	0.000292261	0.000559827	0.00095943	5.62841e-05	0.00789429	0.0746008	0.00124263	0.000521138	-1.25366	1.12726
YAHO_ECOLI	P75694	sp|P75694|YAHO_ECOLI	Uncharacterized protein YahO OS=Escherichia coli (strain K12) OX=83333 GN=yahO PE=3 SV=1	0.000258287	0.00013769	0.000221798	0.00021676	0.000374374	0.000163975	5.84522e-05	3.73218e-05	4.56871e-05	5.62841e-05	0.00790606	0.0746008	0.000241782	7.2344e-05	-1.74076	1.12726
UBID_ECOLI	P0AAB4	sp|P0AAB4|UBID_ECOLI	3-octaprenyl-4-hydroxybenzoate carboxy-lyase OS=Escherichia coli (strain K12) OX=83333 GN=ubiD PE=1 SV=1	8.60956e-05	4.58968e-05	4.43597e-05	8.67039e-05	9.35935e-05	0.000204968	0.000116904	0.000149287	0.000137061	0.000112568	0.00815513	0.0762988	7.13299e-05	0.000144158	1.01507	1.11748
RND_ECOLI	P09155	sp|P09155|RND_ECOLI	Ribonuclease D OS=Escherichia coli (strain K12) OX=83333 GN=rnd PE=1 SV=1	0.000172191	4.58968e-05	4.43597e-05	0.000130056	4.67968e-05	0.000163975	0.000233809	0.000223931	0.000182749	0.000337705	0.00840453	0.0766964	8.78601e-05	0.000228433	1.37849	1.11522
NTPPB_ECOLI	P0A729	sp|P0A729|NTPPB_ECOLI	7-methyl-GTP pyrophosphatase OS=Escherichia coli (strain K12) OX=83333 GN=yceF PE=1 SV=1	0.000215239	0.00013769	0.000177439	0.00021676	0.000187187	0.000122981	0.000116904	0.000149287	4.56871e-05	5.62841e-05	0.00847551	0.0766964	0.000186863	9.82288e-05	-0.927763	1.11522
OSMY_ECOLI	P0AFH8	sp|P0AFH8|OSMY_ECOLI	Osmotically-inducible protein Y OS=Escherichia coli (strain K12) OX=83333 GN=osmY PE=1 SV=1	0.00124839	0.0028915	0.00235106	0.0021676	0.00219945	0.00122981	0.000876783	0.000709114	0.00114218	0.00095683	0.00832229	0.0766964	0.0021716	0.000982943	-1.14358	1.11522
IF1_ECOLI	P69222	sp|P69222|IF1_ECOLI	Translation initiation factor IF-1 OS=Escherichia coli (strain K12) OX=83333 GN=infA PE=1 SV=2	0.000129143	4.58968e-05	0.000576676	0.000260112	0.000514764	0.000942855	0.00111059	0.00100769	0.000411184	0.000844262	0.00846739	0.0766964	0.000305318	0.000863316	1.49957	1.11522
ALF_ECOLI	P0AB71	sp|P0AB71|ALF_ECOLI	Fructose-bisphosphate aldolase class 2 OS=Escherichia coli (strain K12) OX=83333 GN=fbaA PE=1 SV=2	0.00322858	0.00266202	0.00310518	0.00338145	0.00327577	0.00352546	0.00385784	0.00339628	0.00379203	0.00382732	0.00885843	0.0786878	0.0031306	0.00367979	0.233183	1.10409
YFIF_ECOLI	P0AGJ5	sp|P0AGJ5|YFIF_ECOLI	Uncharacterized tRNA/rRNA methyltransferase YfiF OS=Escherichia coli (strain K12) OX=83333 GN=yfiF PE=1 SV=1	0.000344382	0.000229484	0.000665395	0.000476872	0.000561561	0.000696893	0.00111059	0.000746436	0.000730994	0.000844262	0.0089094	0.0786878	0.000455539	0.000825835	0.85828	1.10409
METQ_ECOLI	P28635	sp|P28635|METQ_ECOLI	D-methionine-binding lipoprotein MetQ OS=Escherichia coli (strain K12) OX=83333 GN=metQ PE=1 SV=2	0.0019802	0.0029374	0.00239542	0.00238436	0.00238663	0.0019267	0.00181202	0.00115698	0.000913743	0.00180109	0.00888833	0.0786878	0.0024168	0.00152211	-0.66703	1.10409
TALB_ECOLI	P0A870	sp|P0A870|TALB_ECOLI	Transaldolase B OS=Escherichia coli (strain K12) OX=83333 GN=talB PE=1 SV=2	0.00172191	0.00220305	0.00173003	0.00182078	0.00205906	0.00151677	0.0014613	0.00153019	0.00159905	0.00101311	0.00954216	0.0836075	0.00190697	0.00142409	-0.421243	1.07775
YCAC_ECOLI	P21367	sp|P21367|YCAC_ECOLI	Probable hydrolase YcaC OS=Escherichia coli (strain K12) OX=83333 GN=ycaC PE=1 SV=1	0.000258287	0.000321278	0.000133079	0.000173408	0.000327577	4.09937e-05	5.84522e-05	0.000149287	9.13743e-05	5.62841e-05	0.00990859	0.0861345	0.000242726	7.92783e-05	-1.61433	1.06482
NDH_ECOLI	P00393	sp|P00393|NDH_ECOLI	Type II NADH:quinone oxidoreductase OS=Escherichia coli (strain K12) OX=83333 GN=ndh PE=1 SV=2	0.000602669	0.000826143	0.000887193	0.000780336	0.000748748	0.00135279	0.0013444	0.00134358	0.00223867	0.0014071	0.0100629	0.0867922	0.000769018	0.00153731	0.999319	1.06152
SLYD_ECOLI	P0A9K9	sp|P0A9K9|SLYD_ECOLI	FKBP-type peptidyl-prolyl cis-trans isomerase SlyD OS=Escherichia coli (strain K12) OX=83333 GN=slyD PE=1 SV=1	0.000947051	0.000413071	0.000754114	0.000606928	0.000655155	0.00143478	0.00198737	0.00141823	0.000822368	0.00163224	0.0105727	0.0904829	0.000675264	0.001459	1.11145	1.04343
NLPA_ECOLI	P04846	sp|P04846|NLPA_ECOLI	Lipoprotein 28 OS=Escherichia coli (strain K12) OX=83333 GN=nlpA PE=1 SV=1	0.000688765	0.000688452	0.000842834	0.000476872	0.000608358	0.000409937	0.000467617	0.00041054	0.000502558	0.000281421	0.0106721	0.0906306	0.000661056	0.000414415	-0.673698	1.04272
LOLB_ECOLI	P61320	sp|P61320|LOLB_ECOLI	Outer-membrane lipoprotein LolB OS=Escherichia coli (strain K12) OX=83333 GN=lolB PE=1 SV=1	0.00107619	0.00087204	0.000621035	0.000780336	0.000701951	0.000491924	0.000233809	0.000447861	0.000685307	0.000168852	0.0108578	0.0908103	0.000810311	0.000405551	-0.998594	1.04186
YQJI_ECOLI	P64588	sp|P64588|YQJI_ECOLI	Transcriptional regulator YqjI OS=Escherichia coli (strain K12) OX=83333 GN=yqjI PE=1 SV=1	8.60956e-05	9.17936e-05	0.000177439	0.000130056	0.00014039	8.19874e-05	5.84522e-05	3.73218e-05	4.56871e-05	5.62841e-05	0.0108091	0.0908103	0.000125155	5.59465e-05	-1.16159	1.04186
YDGA_ECOLI	P77804	sp|P77804|YDGA_ECOLI	Protein YdgA OS=Escherichia coli (strain K12) OX=83333 GN=ydgA PE=1 SV=1	0.0019802	0.00197356	0.00146387	0.00212425	0.00201226	0.00159875	0.00151976	0.00149287	0.0014163	0.0010694	0.0110265	0.0915282	0.00191083	0.00141942	-0.4289	1.03844
AROA_ECOLI	P0A6D3	sp|P0A6D3|AROA_ECOLI	3-phosphoshikimate 1-carboxyvinyltransferase OS=Escherichia coli (strain K12) OX=83333 GN=aroA PE=1 SV=1	0.000344382	0.000321278	0.000177439	0.000476872	0.000327577	0.000245962	5.84522e-05	0.000186609	9.13743e-05	5.62841e-05	0.0112695	0.0924957	0.00032951	0.000127736	-1.36715	1.03388
ECNB_ECOLI	P0ADB7	sp|P0ADB7|ECNB_ECOLI	Entericidin B OS=Escherichia coli (strain K12) OX=83333 GN=ecnB PE=3 SV=1	0.000172191	0.000367175	0.000221798	0.000173408	0.000187187	0.000122981	5.84522e-05	3.73218e-05	9.13743e-05	5.62841e-05	0.0113106	0.0924957	0.000224352	7.32827e-05	-1.61422	1.03388
SYV_ECOLI	P07118	sp|P07118|SYV_ECOLI	Valine--tRNA ligase OS=Escherichia coli (strain K12) OX=83333 GN=valS PE=1 SV=2	0.0018941	0.00183587	0.00226234	0.00212425	0.00224624	0.0026236	0.00233809	0.00283646	0.00223867	0.00264535	0.011436	0.0928331	0.00207256	0.00253643	0.291386	1.0323
MAK_ECOLI	P23917	sp|P23917|MAK_ECOLI	Fructokinase OS=Escherichia coli (strain K12) OX=83333 GN=mak PE=1 SV=2	0.000430478	0.000275381	0.000310518	0.000390168	0.000280781	0.000327949	5.84522e-05	7.46436e-05	0.000137061	5.62841e-05	0.0119422	0.0959214	0.000337465	0.000130878	-1.36651	1.01808
MLAA_ECOLI	P76506	sp|P76506|MLAA_ECOLI	Intermembrane phospholipid transport system lipoprotein MlaA OS=Escherichia coli (strain K12) OX=83333 GN=mlaA PE=1 SV=1	0.000301334	0.000413071	0.000133079	0.00043352	0.000327577	0.000163975	5.84522e-05	0.000111965	0.000137061	5.62841e-05	0.0119902	0.0959214	0.000321716	0.000105548	-1.6079	1.01808
ODP2_ECOLI	P06959	sp|P06959|ODP2_ECOLI	Dihydrolipoyllysine-residue acetyltransferase component of pyruvate dehydrogenase complex OS=Escherichia coli (strain K12) OX=83333 GN=aceF PE=1 SV=3	0.00598364	0.00780246	0.0101584	0.00819352	0.00964013	0.0114372	0.013444	0.00906919	0.0126553	0.0143525	0.0121912	0.0967574	0.00835562	0.0121916	0.545073	1.01432
HISX_ECOLI	P06988	sp|P06988|HISX_ECOLI	Histidinol dehydrogenase OS=Escherichia coli (strain K12) OX=83333 GN=hisD PE=1 SV=5	0.000129143	0.000458968	0.000266158	0.00043352	0.000280781	8.19874e-05	5.84522e-05	3.73218e-05	4.56871e-05	5.62841e-05	0.0124452	0.0967574	0.000313714	5.59465e-05	-2.48733	1.01432
IF2_ECOLI	P0A705	sp|P0A705|IF2_ECOLI	Translation initiation factor IF-2 OS=Escherichia coli (strain K12) OX=83333 GN=infB PE=1 SV=1	0.00279811	0.00302919	0.00381493	0.00411844	0.00313538	0.00438632	0.00602058	0.00485183	0.00397478	0.00467158	0.0123632	0.0967574	0.00337921	0.00478102	0.500632	1.01432
YQJD_ECOLI	P64581	sp|P64581|YQJD_ECOLI	Uncharacterized protein YqjD OS=Escherichia coli (strain K12) OX=83333 GN=yqjD PE=1 SV=1	0.000430478	0.000413071	0.000266158	0.00021676	0.000280781	0.000122981	0.000175357	0.000149287	0.000182749	0.000112568	0.012431	0.0967574	0.00032145	0.000148588	-1.11327	1.01432
CYSP_ECOLI	P16700	sp|P16700|CYSP_ECOLI	Thiosulfate-binding protein OS=Escherichia coli (strain K12) OX=83333 GN=cysP PE=1 SV=1	0.00142058	0.0014228	0.00181875	0.00164738	0.00154429	0.00122981	0.000350713	0.000858401	0.00123355	0.000450273	0.0126738	0.0978451	0.00157076	0.00082455	-0.929782	1.00946
GREA_ECOLI	P0A6W5	sp|P0A6W5|GREA_ECOLI	Transcription elongation factor GreA OS=Escherichia coli (strain K12) OX=83333 GN=greA PE=1 SV=1	0.000602669	0.000458968	0.00102027	0.000390168	0.000421171	0.00077888	0.00140285	0.00108233	0.00114218	0.00095683	0.0133166	0.102094	0.00057865	0.00107261	0.89037	0.991
PNTA_ECOLI	P07001	sp|P07001|PNTA_ECOLI	NAD(P) transhydrogenase subunit alpha OS=Escherichia coli (strain K12) OX=83333 GN=pntA PE=1 SV=2	0.00124839	0.00114742	0.00115335	0.0010838	0.000889138	0.000860867	0.000116904	0.000671792	0.000776681	0.000337705	0.0134581	0.102467	0.00110442	0.00055279	-0.998484	0.989414
LPOA_ECOLI	P45464	sp|P45464|LPOA_ECOLI	Penicillin-binding protein activator LpoA OS=Escherichia coli (strain K12) OX=83333 GN=lpoA PE=1 SV=1	0.00150667	0.00119332	0.00115335	0.00147397	0.00135711	0.00106584	0.000584522	0.000709114	0.00095943	0.000112568	0.0138706	0.103804	0.00133688	0.000686294	-0.961975	0.983787
RLMB_ECOLI	P63177	sp|P63177|RLMB_ECOLI	23S rRNA (guanosine-2'-O-)-methyltransferase RlmB OS=Escherichia coli (strain K12) OX=83333 GN=rlmB PE=1 SV=1	0.000172191	0.000183587	0.000133079	8.67039e-05	0.000233984	4.09937e-05	5.84522e-05	7.46436e-05	9.13743e-05	5.62841e-05	0.0139157	0.103804	0.000161909	6.43496e-05	-1.33118	0.983787
ZIPA_ECOLI	P77173	sp|P77173|ZIPA_ECOLI	Cell division protein ZipA OS=Escherichia coli (strain K12) OX=83333 GN=zipA PE=1 SV=3	4.30478e-05	0.000183587	0.000133079	0.000173408	0.00014039	0.000204968	0.000409165	0.000485183	0.000274123	0.000281421	0.0139107	0.103804	0.000134702	0.000330972	1.29693	0.983787
RL27_ECOLI	P0A7L8	sp|P0A7L8|RL27_ECOLI	50S ribosomal protein L27 OS=Escherichia coli (strain K12) OX=83333 GN=rpmA PE=1 SV=2	0.000904003	0.00100973	0.000887193	0.0011705	0.000935935	0.000983848	0.00169511	0.00153019	0.00150768	0.00163224	0.0143226	0.104027	0.000981473	0.00146981	0.582613	0.982852
SUHB_ECOLI	P0ADG4	sp|P0ADG4|SUHB_ECOLI	Nus factor SuhB OS=Escherichia coli (strain K12) OX=83333 GN=suhB PE=1 SV=1	0.000516573	0.000458968	0.000754114	0.000303464	0.000327577	0.000737886	0.00116904	0.00104501	0.000593933	0.00123825	0.0143084	0.104027	0.000472139	0.000956825	1.01904	0.982852
FTSP_ECOLI	P26648	sp|P26648|FTSP_ECOLI	Cell division protein FtsP OS=Escherichia coli (strain K12) OX=83333 GN=ftsP PE=1 SV=2	0.000301334	0.000367175	0.000266158	0.000390168	0.000280781	0.000122981	0.000175357	0.000298574	0.000228436	0.000168852	0.0141197	0.104027	0.000321123	0.00019884	-0.691518	0.982852
BAMB_ECOLI	P77774	sp|P77774|BAMB_ECOLI	Outer membrane protein assembly factor BamB OS=Escherichia coli (strain K12) OX=83333 GN=bamB PE=1 SV=1	0.00111924	0.0014687	0.000975913	0.0011705	0.00102953	0.000942855	0.000467617	0.000933045	0.000730994	0.000787978	0.0142646	0.104027	0.00115278	0.000772498	-0.577511	0.982852
SUCD_ECOLI	P0AGE9	sp|P0AGE9|SUCD_ECOLI	Succinate--CoA ligase [ADP-forming] subunit alpha OS=Escherichia coli (strain K12) OX=83333 GN=sucD PE=1 SV=2	0.00185105	0.00178998	0.0020849	0.00134391	0.00182507	0.00151677	0.00128595	0.000746436	0.00095943	0.000281421	0.0146535	0.105735	0.00177898	0.000958	-0.892956	0.975781
DPPD_ECOLI	P0AAG0	sp|P0AAG0|DPPD_ECOLI	Dipeptide transport ATP-binding protein DppD OS=Escherichia coli (strain K12) OX=83333 GN=dppD PE=1 SV=1	0.000129143	0.00013769	0.000133079	0.00021676	9.35935e-05	8.19874e-05	5.84522e-05	7.46436e-05	4.56871e-05	5.62841e-05	0.0149548	0.107208	0.000142053	6.34109e-05	-1.16363	0.969772
EFTS_ECOLI	P0A6P1	sp|P0A6P1|EFTS_ECOLI	Elongation factor Ts OS=Escherichia coli (strain K12) OX=83333 GN=tsf PE=1 SV=2	0.00215239	0.00234074	0.00199619	0.0021676	0.00238663	0.00327949	0.00409165	0.0025752	0.0028326	0.00377104	0.015586	0.110382	0.00220871	0.00331	0.583627	0.9571
RL19_ECOLI	P0A7K6	sp|P0A7K6|RL19_ECOLI	50S ribosomal protein L19 OS=Escherichia coli (strain K12) OX=83333 GN=rplS PE=1 SV=2	0.00077486	0.000734349	0.000354877	0.000606928	0.000561561	0.00077888	0.000993687	0.000895723	0.000913743	0.000844262	0.0156975	0.110382	0.000606515	0.000885259	0.545556	0.9571
MOAB_ECOLI	P0AEZ9	sp|P0AEZ9|MOAB_ECOLI	Molybdenum cofactor biosynthesis protein B OS=Escherichia coli (strain K12) OX=83333 GN=moaB PE=1 SV=2	0.000344382	0.000550762	0.000354877	0.000346816	0.000374374	0.000327949	5.84522e-05	0.000261253	0.000228436	0.000168852	0.0156667	0.110382	0.000394242	0.000208988	-0.915659	0.9571
SYR_ECOLI	P11875	sp|P11875|SYR_ECOLI	Arginine--tRNA ligase OS=Escherichia coli (strain K12) OX=83333 GN=argS PE=1 SV=1	0.000645717	0.000367175	0.000399237	0.000476872	0.000280781	0.000983848	0.00052607	0.00126894	0.000868056	0.000787978	0.0162283	0.113393	0.000433956	0.000886978	1.03135	0.945414
TRPB_ECOLI	P0A879	sp|P0A879|TRPB_ECOLI	Tryptophan synthase beta chain OS=Escherichia coli (strain K12) OX=83333 GN=trpB PE=1 SV=2	0.000473526	0.000780246	0.00133079	0.000606928	0.000701951	0.000409937	0.000116904	0.000373218	0.000182749	0.000112568	0.0175464	0.121397	0.000778688	0.000239075	-1.70358	0.915791
HDEA_ECOLI	P0AES9	sp|P0AES9|HDEA_ECOLI	Acid stress chaperone HdeA OS=Escherichia coli (strain K12) OX=83333 GN=hdeA PE=1 SV=1	4.30478e-05	0.00013769	0.000532316	4.3352e-05	0.000187187	0.000696893	0.00052607	0.000447861	0.00031981	0.000731694	0.0175938	0.121397	0.000188719	0.000544465	1.5286	0.915791
AMN_ECOLI	P0AE12	sp|P0AE12|AMN_ECOLI	AMP nucleosidase OS=Escherichia coli (strain K12) OX=83333 GN=amn PE=1 SV=1	0.000215239	0.000550762	0.000576676	0.000997095	0.000655155	0.000286956	5.84522e-05	7.46436e-05	0.000228436	5.62841e-05	0.0178077	0.12211	0.000598985	0.000140954	-2.08729	0.913249
SSPA_ECOLI	P0ACA3	sp|P0ACA3|SSPA_ECOLI	Stringent starvation protein A OS=Escherichia coli (strain K12) OX=83333 GN=sspA PE=1 SV=2	0.000344382	0.000275381	0.000399237	0.000260112	0.000701951	0.000655899	0.000701426	0.000858401	0.000822368	0.0014071	0.017945	0.122112	0.000396213	0.00088904	1.16597	0.913241
YAHK_ECOLI	P75691	sp|P75691|YAHK_ECOLI	Aldehyde reductase YahK OS=Escherichia coli (strain K12) OX=83333 GN=yahK PE=1 SV=1	0.000516573	0.000550762	0.000665395	0.000563576	0.000608358	0.000491924	0.000175357	0.00041054	0.00031981	5.62841e-05	0.0181398	0.122112	0.000580933	0.000290783	-0.998429	0.913241
YAJO_ECOLI	P77735	sp|P77735|YAJO_ECOLI	1-deoxyxylulose-5-phosphate synthase YajO OS=Escherichia coli (strain K12) OX=83333 GN=yajO PE=1 SV=2	8.60956e-05	4.58968e-05	4.43597e-05	0.000130056	4.67968e-05	0.000122981	0.000116904	0.000186609	0.000137061	0.000112568	0.0180452	0.122112	7.06409e-05	0.000135225	0.936783	0.913241
OMPC_ECOLI	P06996	sp|P06996|OMPC_ECOLI	Outer membrane porin C OS=Escherichia coli (strain K12) OX=83333 GN=ompC PE=1 SV=1	0.0133448	0.0139067	0.0169898	0.0121819	0.0139454	0.0144708	0.0167758	0.0187355	0.0195541	0.0193617	0.0186383	0.123213	0.0140737	0.0177796	0.337217	0.909342
FABA_ECOLI	P0A6Q3	sp|P0A6Q3|FABA_ECOLI	3-hydroxydecanoyl-[acyl-carrier-protein] dehydratase OS=Escherichia coli (strain K12) OX=83333 GN=fabA PE=1 SV=2	0.00180801	0.00183587	0.00141951	0.00190749	0.00191867	0.00147577	0.000818331	0.000933045	0.00155336	0.000506557	0.018522	0.123213	0.00177791	0.00105741	-0.749642	0.909342
QUEC_ECOLI	P77756	sp|P77756|QUEC_ECOLI	7-cyano-7-deazaguanine synthase OS=Escherichia coli (strain K12) OX=83333 GN=queC PE=1 SV=1	8.60956e-05	0.00013769	0.000133079	0.000173408	0.00014039	0.000122981	5.84522e-05	3.73218e-05	9.13743e-05	5.62841e-05	0.0185268	0.123213	0.000134133	7.32827e-05	-0.872116	0.909342
KDSA_ECOLI	P0A715	sp|P0A715|KDSA_ECOLI	2-dehydro-3-deoxyphosphooctonate aldolase OS=Escherichia coli (strain K12) OX=83333 GN=kdsA PE=1 SV=1	0.00163582	0.0015146	0.00124207	0.00121386	0.000889138	0.000901861	0.00116904	0.000709114	0.000685307	0.000506557	0.0193377	0.126324	0.0012991	0.000794377	-0.709612	0.898513
ERFK_ECOLI	P39176	sp|P39176|ERFK_ECOLI	Probable L,D-transpeptidase ErfK/SrfK OS=Escherichia coli (strain K12) OX=83333 GN=erfK PE=1 SV=2	0.000430478	0.000321278	0.000133079	0.000260112	0.000514764	0.000122981	5.84522e-05	0.000186609	4.56871e-05	5.62841e-05	0.0192478	0.126324	0.000331942	9.40027e-05	-1.82016	0.898513
LIVK_ECOLI	P04816	sp|P04816|LIVK_ECOLI	Leucine-specific-binding protein OS=Escherichia coli (strain K12) OX=83333 GN=livK PE=1 SV=2	0.000688765	0.000321278	0.000532316	0.000780336	0.000280781	0.000245962	0.000292261	0.000223931	4.56871e-05	5.62841e-05	0.0199725	0.126722	0.000520695	0.000172825	-1.59113	0.897147
PTA_ECOLI	P0A9M8	sp|P0A9M8|PTA_ECOLI	Phosphate acetyltransferase OS=Escherichia coli (strain K12) OX=83333 GN=pta PE=1 SV=2	0.00292725	0.00302919	0.00359313	0.00255777	0.0029014	0.00352546	0.00450082	0.00350825	0.00338085	0.00405246	0.0198591	0.126722	0.00300175	0.00379357	0.337752	0.897147
YCHF_ECOLI	P0ABU2	sp|P0ABU2|YCHF_ECOLI	Ribosome-binding ATPase YchF OS=Escherichia coli (strain K12) OX=83333 GN=ychF PE=1 SV=2	0.000602669	0.000642556	0.000354877	0.000606928	0.000467968	0.00077888	0.000759878	0.000783758	0.000822368	0.000562841	0.0199165	0.126722	0.000534999	0.000741545	0.470997	0.897147
SDHA_ECOLI	P0AC41	sp|P0AC41|SDHA_ECOLI	Succinate dehydrogenase flavoprotein subunit OS=Escherichia coli (strain K12) OX=83333 GN=sdhA PE=1 SV=1	0.00159277	0.00165229	0.00190747	0.00164738	0.00159109	0.00204968	0.00175357	0.00212734	0.00242142	0.00196994	0.0199135	0.126722	0.0016782	0.00206439	0.298804	0.897147
YDCF_ECOLI	P34209	sp|P34209|YDCF_ECOLI	Protein YdcF OS=Escherichia coli (strain K12) OX=83333 GN=ydcF PE=1 SV=3	0.000215239	0.00013769	0.000133079	8.67039e-05	0.000187187	0.000122981	5.84522e-05	7.46436e-05	4.56871e-05	5.62841e-05	0.0196738	0.126722	0.00015198	7.16096e-05	-1.08566	0.897147
CYOA_ECOLI	P0ABJ1	sp|P0ABJ1|CYOA_ECOLI	Cytochrome bo(3) ubiquinol oxidase subunit 2 OS=Escherichia coli (strain K12) OX=83333 GN=cyoA PE=1 SV=1	0.000860956	0.000688452	0.000975913	0.000997095	0.00107633	0.00168074	0.00216273	0.00309771	0.00118787	0.00236393	0.020103	0.126821	0.000919748	0.0020986	1.19011	0.896808
CYCA_ECOLI	P0AAE0	sp|P0AAE0|CYCA_ECOLI	D-serine/D-alanine/glycine transporter OS=Escherichia coli (strain K12) OX=83333 GN=cycA PE=1 SV=1	0.000129143	0.000229484	0.000133079	0.000303464	0.000187187	8.19874e-05	5.84522e-05	0.000111965	9.13743e-05	5.62841e-05	0.0202467	0.127002	0.000196471	8.00127e-05	-1.29602	0.89619
DAPD_ECOLI	P0A9D8	sp|P0A9D8|DAPD_ECOLI	2,3,4,5-tetrahydropyridine-2,6-dicarboxylate N-succinyltransferase OS=Escherichia coli (strain K12) OX=83333 GN=dapD PE=1 SV=1	0.00228153	0.00257022	0.00173003	0.00242771	0.00205906	0.00139379	0.00140285	0.00197805	0.00191886	0.00157596	0.0205982	0.127858	0.00221371	0.0016539	-0.420593	0.893271
RISA_ECOLI	P0AFU8	sp|P0AFU8|RISA_ECOLI	Riboflavin synthase OS=Escherichia coli (strain K12) OX=83333 GN=ribC PE=1 SV=1	0.000344382	0.000321278	0.000266158	0.00043352	0.000374374	0.000245962	0.000233809	0.000186609	0.00031981	0.000112568	0.0206148	0.127858	0.000347942	0.000219752	-0.662975	0.893271
MASZ_ECOLI	P37330	sp|P37330|MASZ_ECOLI	Malate synthase G OS=Escherichia coli (strain K12) OX=83333 GN=glcB PE=1 SV=3	0.000990099	0.00123921	0.00102027	0.00112715	0.000982732	0.00077888	0.000350713	0.00100769	0.000411184	0.000225136	0.0208294	0.128467	0.00107189	0.00055472	-0.950329	0.891207
CH60_ECOLI	P0A6F5	sp|P0A6F5|CH60_ECOLI	60 kDa chaperonin OS=Escherichia coli (strain K12) OX=83333 GN=groL PE=1 SV=2	0.0087387	0.0104645	0.0115779	0.0106212	0.0108101	0.0123801	0.018354	0.0124655	0.0137975	0.0175044	0.0211496	0.129718	0.0104425	0.0149003	0.512878	0.887001
LPP_ECOLI	P69776	sp|P69776|LPP_ECOLI	Major outer membrane lipoprotein Lpp OS=Escherichia coli (strain K12) OX=83333 GN=lpp PE=1 SV=1	0.000645717	0.000688452	0.000532316	0.000520224	0.000795545	0.000573912	5.84522e-05	0.000223931	0.000456871	5.62841e-05	0.0218275	0.133135	0.000636451	0.00027389	-1.21645	0.875706
PPNP_ECOLI	P0C037	sp|P0C037|PPNP_ECOLI	Pyrimidine/purine nucleoside phosphorylase OS=Escherichia coli (strain K12) OX=83333 GN=ppnP PE=1 SV=1	0.000215239	0.00013769	0.000133079	0.000173408	9.35935e-05	8.19874e-05	5.84522e-05	3.73218e-05	0.000137061	5.62841e-05	0.02213	0.133626	0.000150602	7.42214e-05	-1.02083	0.874109
HIS6_ECOLI	P60664	sp|P60664|HIS6_ECOLI	Imidazole glycerol phosphate synthase subunit HisF OS=Escherichia coli (strain K12) OX=83333 GN=hisF PE=1 SV=1	0.000129143	0.00013769	0.000221798	8.67039e-05	9.35935e-05	4.09937e-05	5.84522e-05	3.73218e-05	4.56871e-05	5.62841e-05	0.022271	0.133626	0.000133786	4.77478e-05	-1.48642	0.874109
YDGH_ECOLI	P76177	sp|P76177|YDGH_ECOLI	Protein YdgH OS=Escherichia coli (strain K12) OX=83333 GN=ydgH PE=1 SV=1	0.00107619	0.00119332	0.00133079	0.00138726	0.000842342	0.000819874	0.000759878	0.000858401	0.00100512	0.000393989	0.0222041	0.133626	0.00116598	0.000767452	-0.603397	0.874109
LOLA_ECOLI	P61316	sp|P61316|LOLA_ECOLI	Outer-membrane lipoprotein carrier protein OS=Escherichia coli (strain K12) OX=83333 GN=lolA PE=1 SV=1	0.000430478	0.000642556	0.000354877	0.00065028	0.000421171	0.000450931	5.84522e-05	0.000335896	0.000182749	5.62841e-05	0.0224038	0.133696	0.000499872	0.000216862	-1.20478	0.873881
CYSJ_ECOLI	P38038	sp|P38038|CYSJ_ECOLI	Sulfite reductase [NADPH] flavoprotein alpha-component OS=Escherichia coli (strain K12) OX=83333 GN=cysJ PE=1 SV=4	0.00111924	0.00100973	0.00106463	0.00134391	0.00102953	0.00110683	0.000409165	0.000821079	0.000502558	0.000506557	0.0226782	0.134606	0.00111341	0.000669238	-0.734392	0.870936
MIND_ECOLI	P0AEZ3	sp|P0AEZ3|MIND_ECOLI	Septum site-determining protein MinD OS=Escherichia coli (strain K12) OX=83333 GN=minD PE=1 SV=2	0.000602669	0.00123921	0.000665395	0.000997095	0.000935935	0.000573912	0.000116904	0.000485183	0.000730994	0.000337705	0.0229954	0.135037	0.000888062	0.00044894	-0.984139	0.869548
ACRB_ECOLI	P31224	sp|P31224|ACRB_ECOLI	Multidrug efflux pump subunit AcrB OS=Escherichia coli (strain K12) OX=83333 GN=acrB PE=1 SV=1	0.00167886	0.00160639	0.00128643	0.00169073	0.00168468	0.00139379	0.000935235	0.00115698	0.00127924	0.000506557	0.0229032	0.135037	0.00158942	0.00105436	-0.592134	0.869548
GCSP_ECOLI	P33195	sp|P33195|GCSP_ECOLI	Glycine dehydrogenase (decarboxylating) OS=Escherichia coli (strain K12) OX=83333 GN=gcvP PE=1 SV=3	0.00180801	0.0014228	0.00159695	0.00143062	0.00163789	0.00139379	0.00105214	0.00149287	0.00118787	0.00129453	0.0231881	0.135448	0.00157925	0.00128424	-0.298327	0.868227
FRDA_ECOLI	P00363	sp|P00363|FRDA_ECOLI	Fumarate reductase flavoprotein subunit OS=Escherichia coli (strain K12) OX=83333 GN=frdA PE=1 SV=3	0.00111924	0.00105563	0.000798474	0.000780336	0.00126351	0.000983848	0.00052607	0.000522505	0.000228436	5.62841e-05	0.0236254	0.135846	0.00100344	0.000463429	-1.11453	0.866953
UUP_ECOLI	P43672	sp|P43672|UUP_ECOLI	ATP-binding protein Uup OS=Escherichia coli (strain K12) OX=83333 GN=uup PE=1 SV=2	8.60956e-05	9.17936e-05	4.43597e-05	4.3352e-05	4.67968e-05	0.000204968	5.84522e-05	0.000223931	0.00031981	0.000281421	0.0236111	0.135846	6.24795e-05	0.000217716	1.80099	0.866953
COPA_ECOLI	Q59385	sp|Q59385|COPA_ECOLI	Copper-exporting P-type ATPase OS=Escherichia coli (strain K12) OX=83333 GN=copA PE=1 SV=4	0.000602669	0.000275381	0.000487956	0.000303464	0.000374374	0.000245962	5.84522e-05	0.000373218	9.13743e-05	5.62841e-05	0.023522	0.135846	0.000408769	0.000165058	-1.30831	0.866953
UVRA_ECOLI	P0A698	sp|P0A698|UVRA_ECOLI	UvrABC system protein A OS=Escherichia coli (strain K12) OX=83333 GN=uvrA PE=1 SV=1	0.000344382	0.000504865	0.000487956	0.00065028	0.000280781	0.000368943	0.000175357	0.000261253	0.000228436	0.000112568	0.0238409	0.136375	0.000453653	0.000229311	-0.984281	0.865265
FABF_ECOLI	P0AAI5	sp|P0AAI5|FABF_ECOLI	3-oxoacyl-[acyl-carrier-protein] synthase 2 OS=Escherichia coli (strain K12) OX=83333 GN=fabF PE=1 SV=2	0.000947051	0.000917936	0.00155259	0.00104045	0.000795545	0.00254161	0.00350713	0.00197805	0.00123355	0.00348962	0.0242274	0.137871	0.00105071	0.00254999	1.27912	0.860526
T1RK_ECOLI	P08956	sp|P08956|T1RK_ECOLI	Type I restriction enzyme EcoKI R protein OS=Escherichia coli (strain K12) OX=83333 GN=hsdR PE=1 SV=3	0.000473526	0.000229484	0.000221798	0.000173408	0.000327577	0.000655899	0.000350713	0.000783758	0.000685307	0.000393989	0.0250393	0.141202	0.000285159	0.000573933	1.00912	0.85016
DNAK_ECOLI	P0A6Y8	sp|P0A6Y8|DNAK_ECOLI	Chaperone protein DnaK OS=Escherichia coli (strain K12) OX=83333 GN=dnaK PE=1 SV=2	0.0127421	0.0127134	0.0128199	0.0118351	0.0126819	0.0149217	0.0229717	0.0167575	0.0151681	0.0185175	0.0250901	0.141202	0.0125585	0.0176673	0.492417	0.85016
TKT2_ECOLI	P33570	sp|P33570|TKT2_ECOLI	Transketolase 2 OS=Escherichia coli (strain K12) OX=83333 GN=tktB PE=1 SV=1	0.00129143	0.00178998	0.00173003	0.00195084	0.00116992	0.00135279	0.000759878	0.00134358	0.000365497	0.000450273	0.0251963	0.141202	0.00158644	0.000854405	-0.8928	0.85016
AROF_ECOLI	P00888	sp|P00888|AROF_ECOLI	Phospho-2-dehydro-3-deoxyheptonate aldolase, Tyr-sensitive OS=Escherichia coli (strain K12) OX=83333 GN=aroF PE=1 SV=1	0.00038743	0.000321278	0.000532316	0.000346816	0.00014039	8.19874e-05	5.84522e-05	0.000335896	4.56871e-05	5.62841e-05	0.0257408	0.143525	0.000345646	0.000115661	-1.57939	0.843073
PGK_ECOLI	P0A799	sp|P0A799|PGK_ECOLI	Phosphoglycerate kinase OS=Escherichia coli (strain K12) OX=83333 GN=pgk PE=1 SV=2	0.00292725	0.00413071	0.00301646	0.00303464	0.00308859	0.00352546	0.00432546	0.00399343	0.00415753	0.00393989	0.0260089	0.143569	0.00323953	0.00398835	0.300009	0.842938
NAGD_ECOLI	P0AF24	sp|P0AF24|NAGD_ECOLI	Ribonucleotide monophosphatase NagD OS=Escherichia coli (strain K12) OX=83333 GN=nagD PE=1 SV=1	8.60956e-05	0.000183587	0.000133079	0.000303464	0.000187187	0.000327949	0.000292261	0.000261253	0.000274123	0.000337705	0.0260035	0.143569	0.000178683	0.000298658	0.741096	0.842938
UDP_ECOLI	P12758	sp|P12758|UDP_ECOLI	Uridine phosphorylase OS=Escherichia coli (strain K12) OX=83333 GN=udp PE=1 SV=3	0.00223848	0.00183587	0.00381493	0.00307799	0.00210585	0.00397639	0.00759878	0.00473987	0.00365497	0.00782349	0.0267412	0.146877	0.00261463	0.0055587	1.08814	0.833047
RS4_ECOLI	P0A7V8	sp|P0A7V8|RS4_ECOLI	30S ribosomal protein S4 OS=Escherichia coli (strain K12) OX=83333 GN=rpsD PE=1 SV=2	0.00107619	0.000917936	0.00128643	0.0011705	0.00126351	0.00102484	0.00274725	0.00223931	0.0021473	0.00253279	0.027037	0.147767	0.00114292	0.0021383	0.903743	0.830423
RS19_ECOLI	P0A7U3	sp|P0A7U3|RS19_ECOLI	30S ribosomal protein S19 OS=Escherichia coli (strain K12) OX=83333 GN=rpsS PE=1 SV=2	8.60956e-05	0.000550762	0.000221798	0.00021676	0.000327577	0.000696893	0.00116904	0.00179145	0.000411184	0.00151967	0.0274086	0.149059	0.000280599	0.00111765	1.99389	0.826641
YIGL_ECOLI	P27848	sp|P27848|YIGL_ECOLI	Pyridoxal phosphate phosphatase YigL OS=Escherichia coli (strain K12) OX=83333 GN=yigL PE=1 SV=4	4.30478e-05	4.58968e-05	4.43597e-05	4.3352e-05	4.67968e-05	4.09937e-05	0.000175357	0.000111965	0.000137061	0.000168852	0.0277417	0.150132	4.46906e-05	0.000126846	1.50503	0.823527
BAMC_ECOLI	P0A903	sp|P0A903|BAMC_ECOLI	Outer membrane protein assembly factor BamC OS=Escherichia coli (strain K12) OX=83333 GN=bamC PE=1 SV=1	0.00275506	0.00307509	0.00190747	0.00255777	0.00276101	0.00188571	0.00187047	0.00175412	0.00251279	0.00174481	0.0281841	0.150621	0.00261128	0.00195358	-0.418635	0.822114
CSPE_ECOLI	P0A972	sp|P0A972|CSPE_ECOLI	Cold shock-like protein CspE OS=Escherichia coli (strain K12) OX=83333 GN=cspE PE=1 SV=2	0.000344382	0.000413071	0.000443597	0.000390168	0.000374374	0.00151677	0.000876783	0.00138091	0.00063962	0.00225136	0.0282415	0.150621	0.000393118	0.00133309	1.76174	0.822114
YGIW_ECOLI	P0ADU5	sp|P0ADU5|YGIW_ECOLI	Protein YgiW OS=Escherichia coli (strain K12) OX=83333 GN=ygiW PE=1 SV=1	0.000904003	0.00128511	0.00124207	0.00104045	0.000842342	0.000901861	0.000759878	0.000709114	0.000456871	5.62841e-05	0.0281717	0.150621	0.00106279	0.000576802	-0.881716	0.822114
RL1_ECOLI	P0A7L0	sp|P0A7L0|RL1_ECOLI	50S ribosomal protein L1 OS=Escherichia coli (strain K12) OX=83333 GN=rplA PE=1 SV=2	0.00327163	0.00330457	0.00519008	0.00390168	0.00477327	0.00524719	0.0126257	0.00780025	0.00799525	0.0143525	0.0285894	0.151744	0.00408825	0.00960416	1.23218	0.818889
TSX_ECOLI	P0A927	sp|P0A927|TSX_ECOLI	Nucleoside-specific channel-forming protein Tsx OS=Escherichia coli (strain K12) OX=83333 GN=tsx PE=1 SV=1	0.000430478	0.000550762	0.000487956	0.000563576	0.000889138	0.00151677	0.000642974	0.000970366	0.00100512	0.00151967	0.0288744	0.152523	0.000584382	0.00113098	0.952588	0.816664
PT1_ECOLI	P08839	sp|P08839|PT1_ECOLI	Phosphoenolpyruvate-protein phosphotransferase OS=Escherichia coli (strain K12) OX=83333 GN=ptsI PE=1 SV=1	0.00249677	0.00224894	0.0025285	0.00260112	0.00233984	0.00266459	0.00508534	0.00362021	0.00388341	0.00557213	0.0293817	0.154464	0.00244303	0.00416514	0.769689	0.811173
NARG_ECOLI	P09152	sp|P09152|NARG_ECOLI	Respiratory nitrate reductase 1 alpha chain OS=Escherichia coli (strain K12) OX=83333 GN=narG PE=1 SV=4	0.00245372	0.00252433	0.00199619	0.00251441	0.00205906	0.00213167	0.00116904	0.0020527	0.00137061	0.000844262	0.0301912	0.156279	0.00230954	0.00151366	-0.609567	0.806099
LOIP_ECOLI	P25894	sp|P25894|LOIP_ECOLI	Metalloprotease LoiP OS=Escherichia coli (strain K12) OX=83333 GN=loiP PE=1 SV=2	0.000559621	0.000504865	0.000399237	0.00043352	0.000748748	0.000450931	0.000233809	0.000335896	0.000365497	5.62841e-05	0.0302932	0.156279	0.000529198	0.000288483	-0.87532	0.806099
YDFG_ECOLI	P39831	sp|P39831|YDFG_ECOLI	NADP-dependent 3-hydroxy acid dehydrogenase YdfG OS=Escherichia coli (strain K12) OX=83333 GN=ydfG PE=1 SV=2	0.000430478	0.000550762	0.000532316	0.000910391	0.000467968	0.000368943	0.000116904	0.000485183	0.00031981	5.62841e-05	0.0300536	0.156279	0.000578383	0.000269425	-1.10214	0.806099
YDCS_ECOLI	P76108	sp|P76108|YDCS_ECOLI	Bifunctional polyhydroxybutyrate synthase / ABC transporter periplasmic binding protein OS=Escherichia coli (strain K12) OX=83333 GN=ydcS PE=1 SV=1	0.000258287	0.000183587	4.43597e-05	0.000130056	0.00014039	0.000245962	0.000175357	0.000335896	0.000274123	0.000337705	0.0300277	0.156279	0.000151336	0.000273808	0.855412	0.806099
ACFD_ECOLI	P0CK95	sp|P0CK95|ACFD_ECOLI	Putative lipoprotein AcfD homolog OS=Escherichia coli (strain K12) OX=83333 GN=yghJ PE=3 SV=1	0.000258287	9.17936e-05	8.87193e-05	0.000173408	0.000187187	0.000450931	0.000116904	0.00041054	0.000365497	0.000393989	0.0309392	0.158133	0.000159879	0.000347572	1.12033	0.800976
PEPT_ECOLI	P29745	sp|P29745|PEPT_ECOLI	Peptidase T OS=Escherichia coli (strain K12) OX=83333 GN=pepT PE=1 SV=2	0.000258287	0.000275381	0.000443597	0.00021676	0.000374374	0.000204968	5.84522e-05	0.000298574	0.000137061	5.62841e-05	0.0308203	0.158133	0.00031368	0.000151068	-1.05409	0.800976
YIAF_ECOLI	P0ADK0	sp|P0ADK0|YIAF_ECOLI	Uncharacterized protein YiaF OS=Escherichia coli (strain K12) OX=83333 GN=yiaF PE=4 SV=2	0.000602669	0.000734349	0.000443597	0.0010838	0.000982732	0.000696893	0.000233809	0.000373218	0.000411184	5.62841e-05	0.0311706	0.158582	0.000769429	0.000354278	-1.11891	0.799745
HISJ_ECOLI	P0AEU0	sp|P0AEU0|HISJ_ECOLI	Histidine-binding periplasmic protein OS=Escherichia coli (strain K12) OX=83333 GN=hisJ PE=1 SV=1	0.000645717	0.000780246	0.000576676	0.00043352	0.000608358	0.000532918	0.000409165	0.000485183	0.000228436	0.000393989	0.0314172	0.159103	0.000608903	0.000409938	-0.570806	0.79832
YCAO_ECOLI	P75838	sp|P75838|YCAO_ECOLI	Ribosomal protein S12 methylthiotransferase accessory factor YcaO OS=Escherichia coli (strain K12) OX=83333 GN=ycaO PE=1 SV=2	0.000430478	0.000229484	0.000354877	0.00021676	0.000421171	0.000409937	0.000993687	0.000746436	0.000593933	0.000506557	0.0316979	0.159792	0.000330554	0.00065011	0.975798	0.796444
GUAC_ECOLI	P60560	sp|P60560|GUAC_ECOLI	GMP reductase OS=Escherichia coli (strain K12) OX=83333 GN=guaC PE=1 SV=1	0.000430478	0.000229484	0.000310518	0.000346816	0.000421171	0.000163975	0.000233809	0.000335896	0.000182749	5.62841e-05	0.0326402	0.163795	0.000347693	0.000194542	-0.83773	0.7857
OMPF_ECOLI	P02931	sp|P02931|OMPF_ECOLI	Outer membrane porin F OS=Escherichia coli (strain K12) OX=83333 GN=ompF PE=1 SV=1	0.00219544	0.00321278	0.00301646	0.00190749	0.00252703	0.00200869	0.000642974	0.00160484	0.00201023	0.00196994	0.0328124	0.163914	0.00257184	0.00164734	-0.642664	0.785385
LPXA_ECOLI	P0A722	sp|P0A722|LPXA_ECOLI	Acyl-[acyl-carrier-protein]--UDP-N-acetylglucosamine O-acyltransferase OS=Escherichia coli (strain K12) OX=83333 GN=lpxA PE=1 SV=1	0.000215239	9.17936e-05	0.000177439	0.000260112	0.000327577	0.000327949	0.000409165	0.000447861	0.00031981	0.000731694	0.0332554	0.164697	0.000214432	0.000447296	1.06071	0.783313
MALQ_ECOLI	P15977	sp|P15977|MALQ_ECOLI	4-alpha-glucanotransferase OS=Escherichia coli (strain K12) OX=83333 GN=malQ PE=1 SV=2	0.000129143	0.00013769	0.000177439	4.3352e-05	0.000187187	4.09937e-05	5.84522e-05	7.46436e-05	4.56871e-05	5.62841e-05	0.0332677	0.164697	0.000134962	5.52121e-05	-1.2895	0.783313
GATY_ECOLI	P0C8J6	sp|P0C8J6|GATY_ECOLI	D-tagatose-1,6-bisphosphate aldolase subunit GatY OS=Escherichia coli (strain K12) OX=83333 GN=gatY PE=1 SV=1	0.000904003	0.000413071	0.000842834	0.000390168	0.000655155	0.00110683	0.000642974	0.000970366	0.00114218	0.00123825	0.0338392	0.166669	0.000641046	0.00102012	0.670238	0.778145
ALDB_ECOLI	P37685	sp|P37685|ALDB_ECOLI	Aldehyde dehydrogenase B OS=Escherichia coli (strain K12) OX=83333 GN=aldB PE=1 SV=2	0.000215239	9.17936e-05	0.000266158	0.000260112	0.00014039	0.000327949	0.000175357	0.00041054	0.000365497	0.000393989	0.0339679	0.166669	0.000194739	0.000334666	0.781185	0.778145
RPOA_ECOLI	P0A7Z4	sp|P0A7Z4|RPOA_ECOLI	DNA-directed RNA polymerase subunit alpha OS=Escherichia coli (strain K12) OX=83333 GN=rpoA PE=1 SV=1	0.00120534	0.000826143	0.00279466	0.0011705	0.00131031	0.00237763	0.00374094	0.00279913	0.00205592	0.00523442	0.0343222	0.167127	0.00146139	0.00324161	1.14937	0.776953
DBHB_ECOLI	P0ACF4	sp|P0ACF4|DBHB_ECOLI	DNA-binding protein HU-beta OS=Escherichia coli (strain K12) OX=83333 GN=hupB PE=1 SV=1	4.30478e-05	4.58968e-05	0.000177439	4.3352e-05	9.35935e-05	0.000122981	0.000292261	0.000186609	0.000137061	0.000168852	0.0348953	0.167127	8.06658e-05	0.000181553	1.17036	0.776953
FTSY_ECOLI	P10121	sp|P10121|FTSY_ECOLI	Signal recognition particle receptor FtsY OS=Escherichia coli (strain K12) OX=83333 GN=ftsY PE=1 SV=1	0.000258287	4.58968e-05	0.000443597	0.000303464	0.000327577	0.000286956	0.000701426	0.000709114	0.000548246	0.000450273	0.0346442	0.167127	0.000275764	0.000539203	0.967393	0.776953
YBHB_ECOLI	P12994	sp|P12994|YBHB_ECOLI	UPF0098 protein YbhB OS=Escherichia coli (strain K12) OX=83333 GN=ybhB PE=1 SV=2	0.000172191	0.000321278	0.000133079	0.000303464	0.000280781	0.000163975	0.000116904	3.73218e-05	0.000137061	0.000168852	0.0347133	0.167127	0.000242158	0.000124823	-0.956068	0.776953
YTFB_ECOLI	P39310	sp|P39310|YTFB_ECOLI	Cell division protein YtfB OS=Escherichia coli (strain K12) OX=83333 GN=ytfB PE=3 SV=2	0.000172191	0.000321278	0.000133079	0.000173408	0.00014039	0.000122981	0.000116904	7.46436e-05	4.56871e-05	5.62841e-05	0.0344461	0.167127	0.000188069	8.33001e-05	-1.17487	0.776953
CSDA_ECOLI	Q46925	sp|Q46925|CSDA_ECOLI	Cysteine desulfurase CsdA OS=Escherichia coli (strain K12) OX=83333 GN=csdA PE=1 SV=1	4.30478e-05	9.17936e-05	4.43597e-05	8.67039e-05	4.67968e-05	0.000204968	0.000116904	0.000223931	0.000182749	5.62841e-05	0.0349695	0.167127	6.25404e-05	0.000156967	1.3276	0.776953
CARB_ECOLI	P00968	sp|P00968|CARB_ECOLI	Carbamoyl-phosphate synthase large chain OS=Escherichia coli (strain K12) OX=83333 GN=carB PE=1 SV=2	0.00124839	0.00110152	0.00110899	0.000736984	0.00126351	0.000737886	0.000759878	0.00108233	0.000685307	0.000450273	0.0362353	0.169713	0.00109188	0.000743135	-0.555117	0.770285
PTHP_ECOLI	P0AA04	sp|P0AA04|PTHP_ECOLI	Phosphocarrier protein HPr OS=Escherichia coli (strain K12) OX=83333 GN=ptsH PE=1 SV=1	0.00253982	0.00270791	0.00328262	0.00229765	0.00341616	0.00508322	0.00572831	0.00421736	0.00402047	0.00906174	0.0365867	0.169713	0.00284883	0.00562222	0.980769	0.770285
GLRX3_ECOLI	P0AC62	sp|P0AC62|GLRX3_ECOLI	Glutaredoxin 3 OS=Escherichia coli (strain K12) OX=83333 GN=grxC PE=1 SV=2	0.000129143	9.17936e-05	0.000177439	0.000173408	0.000187187	0.000122981	5.84522e-05	7.46436e-05	0.000137061	5.62841e-05	0.0364592	0.169713	0.000151794	8.98845e-05	-0.755972	0.770285
POTD_ECOLI	P0AFK9	sp|P0AFK9|POTD_ECOLI	Spermidine/putrescine-binding periplasmic protein OS=Escherichia coli (strain K12) OX=83333 GN=potD PE=1 SV=1	0.000688765	0.0013769	0.00115335	0.00104045	0.00121672	0.000532918	0.000409165	0.00108233	0.000593933	0.000787978	0.0360643	0.169713	0.00109524	0.000681265	-0.684955	0.770285
YGHA_ECOLI	P0AG84	sp|P0AG84|YGHA_ECOLI	Uncharacterized oxidoreductase YghA OS=Escherichia coli (strain K12) OX=83333 GN=yghA PE=1 SV=1	0.000258287	0.000367175	0.000221798	0.00043352	0.000233984	0.000245962	0.000175357	0.000223931	0.000137061	5.62841e-05	0.0365123	0.169713	0.000302953	0.000167719	-0.853046	0.770285
FECA_ECOLI	P13036	sp|P13036|FECA_ECOLI	Fe(3+) dicitrate transport protein FecA OS=Escherichia coli (strain K12) OX=83333 GN=fecA PE=1 SV=2	0.000947051	0.00087204	0.000709755	0.0010838	0.000842342	0.00110683	0.00163666	0.00130626	0.00095943	0.00118197	0.0360453	0.169713	0.000890997	0.00123823	0.474786	0.770285
YOHF_ECOLI	P33368	sp|P33368|YOHF_ECOLI	Uncharacterized oxidoreductase YohF OS=Escherichia coli (strain K12) OX=83333 GN=yohF PE=1 SV=2	8.60956e-05	9.17936e-05	4.43597e-05	0.000130056	9.35935e-05	4.09937e-05	5.84522e-05	3.73218e-05	4.56871e-05	5.62841e-05	0.0357113	0.169713	8.91797e-05	4.77478e-05	-0.901281	0.770285
CLPP_ECOLI	P0A6G7	sp|P0A6G7|CLPP_ECOLI	ATP-dependent Clp protease proteolytic subunit OS=Escherichia coli (strain K12) OX=83333 GN=clpP PE=1 SV=1	0.000172191	0.000183587	0.000354877	0.000390168	0.000187187	0.000368943	0.000467617	0.000783758	0.000365497	0.000844262	0.0374087	0.1728	0.000257602	0.000566015	1.1357	0.762456
DPO3B_ECOLI	P0A988	sp|P0A988|DPO3B_ECOLI	Beta sliding clamp OS=Escherichia coli (strain K12) OX=83333 GN=dnaN PE=1 SV=1	0.000172191	0.000183587	0.000266158	0.00021676	0.00014039	0.000450931	0.000584522	0.000709114	0.00031981	0.000225136	0.0378627	0.174168	0.000195817	0.000457903	1.22553	0.759031
RPOB_ECOLI	P0A8V2	sp|P0A8V2|RPOB_ECOLI	DNA-directed RNA polymerase subunit beta OS=Escherichia coli (strain K12) OX=83333 GN=rpoB PE=1 SV=1	0.00826517	0.00826143	0.00967041	0.00949408	0.00935935	0.0097565	0.0171265	0.0110099	0.0121985	0.0149153	0.0388247	0.177852	0.00901009	0.0130013	0.529046	0.74994
DEOC_ECOLI	P0A6L0	sp|P0A6L0|DEOC_ECOLI	Deoxyribose-phosphate aldolase OS=Escherichia coli (strain K12) OX=83333 GN=deoC PE=1 SV=1	0.000990099	0.000596659	0.000665395	0.000606928	0.000514764	0.000737886	0.000876783	0.000970366	0.00123355	0.00095683	0.0414387	0.188265	0.000674769	0.000955084	0.501234	0.725231
CORA_ECOLI	P0ABI4	sp|P0ABI4|CORA_ECOLI	Magnesium transport protein CorA OS=Escherichia coli (strain K12) OX=83333 GN=corA PE=1 SV=1	0.000430478	0.000229484	0.000177439	0.000390168	0.000514764	0.000286956	5.84522e-05	3.73218e-05	0.000274123	5.62841e-05	0.0414323	0.188265	0.000348467	0.000142627	-1.28877	0.725231
TOLA_ECOLI	P19934	sp|P19934|TOLA_ECOLI	Tol-Pal system protein TolA OS=Escherichia coli (strain K12) OX=83333 GN=tolA PE=1 SV=1	0.000129143	0.00013769	0.000177439	8.67039e-05	0.000187187	0.000122981	5.84522e-05	0.000111965	9.13743e-05	5.62841e-05	0.0420271	0.190155	0.000143633	8.82114e-05	-0.703347	0.720892
DACC_ECOLI	P08506	sp|P08506|DACC_ECOLI	D-alanyl-D-alanine carboxypeptidase DacC OS=Escherichia coli (strain K12) OX=83333 GN=dacC PE=1 SV=2	0.00116229	0.00128511	0.00119771	0.00182078	0.00154429	0.0012708	0.000584522	0.00130626	0.000776681	0.000506557	0.0427874	0.191411	0.00140204	0.000888965	-0.657326	0.718033
BARA_ECOLI	P0AEC5	sp|P0AEC5|BARA_ECOLI	Signal transduction histidine-protein kinase BarA OS=Escherichia coli (strain K12) OX=83333 GN=barA PE=1 SV=1	8.60956e-05	9.17936e-05	8.87193e-05	8.67039e-05	9.35935e-05	4.09937e-05	5.84522e-05	7.46436e-05	9.13743e-05	5.62841e-05	0.0426931	0.191411	8.93812e-05	6.43496e-05	-0.474041	0.718033
PRC_ECOLI	P23865	sp|P23865|PRC_ECOLI	Tail-specific protease OS=Escherichia coli (strain K12) OX=83333 GN=prc PE=1 SV=2	0.000860956	0.000504865	0.000487956	0.00065028	0.000421171	0.000327949	0.000116904	0.000597149	0.000274123	0.000281421	0.0431716	0.191411	0.000585046	0.000319509	-0.872691	0.718033
RIBD_ECOLI	P25539	sp|P25539|RIBD_ECOLI	Riboflavin biosynthesis protein RibD OS=Escherichia coli (strain K12) OX=83333 GN=ribD PE=1 SV=1	0.000559621	0.000642556	0.000621035	0.00065028	0.000467968	0.000573912	5.84522e-05	0.000447861	0.00031981	5.62841e-05	0.0429017	0.191411	0.000588292	0.000291264	-1.01421	0.718033
MODF_ECOLI	P31060	sp|P31060|MODF_ECOLI	ABC transporter ATP-binding protein ModF OS=Escherichia coli (strain K12) OX=83333 GN=modF PE=2 SV=2	0.000301334	0.000229484	0.000177439	0.00021676	4.67968e-05	8.19874e-05	5.84522e-05	7.46436e-05	9.13743e-05	5.62841e-05	0.0430529	0.191411	0.000194363	7.25483e-05	-1.42174	0.718033
CYSH_ECOLI	P17854	sp|P17854|CYSH_ECOLI	Phosphoadenosine 5'-phosphosulfate reductase OS=Escherichia coli (strain K12) OX=83333 GN=cysH PE=1 SV=3	0.000559621	0.000458968	0.000487956	0.000867039	0.000187187	0.000409937	0.000116904	0.000223931	0.000137061	0.000112568	0.043767	0.193275	0.000512154	0.00020008	-1.356	0.713825
PNTB_ECOLI	P0AB67	sp|P0AB67|PNTB_ECOLI	NAD(P) transhydrogenase subunit beta OS=Escherichia coli (strain K12) OX=83333 GN=pntB PE=1 SV=1	0.000516573	0.000504865	0.000709755	0.000520224	0.000561561	0.000409937	0.000116904	0.000522505	0.000411184	5.62841e-05	0.044124	0.193564	0.000562596	0.000303363	-0.891053	0.713176
SUBI_ECOLI	P0AG78	sp|P0AG78|SUBI_ECOLI	Sulfate-binding protein OS=Escherichia coli (strain K12) OX=83333 GN=sbp PE=1 SV=1	0.000215239	0.000596659	0.000399237	0.000260112	0.000514764	0.000327949	5.84522e-05	0.000223931	0.000228436	5.62841e-05	0.0441831	0.193564	0.000397202	0.00017901	-1.14983	0.713176
DBHA_ECOLI	P0ACF0	sp|P0ACF0|DBHA_ECOLI	DNA-binding protein HU-alpha OS=Escherichia coli (strain K12) OX=83333 GN=hupA PE=1 SV=1	0.000645717	0.000734349	0.000532316	0.000867039	0.000467968	0.000573912	0.000175357	0.000335896	0.000593933	0.000225136	0.0449422	0.196111	0.000649478	0.000380847	-0.77007	0.707497
SODM_ECOLI	P00448	sp|P00448|SODM_ECOLI	Superoxide dismutase [Mn] OS=Escherichia coli (strain K12) OX=83333 GN=sodA PE=1 SV=2	4.30478e-05	0.000183587	0.000177439	8.67039e-05	4.67968e-05	0.000245962	5.84522e-05	0.000373218	0.00031981	0.000337705	0.0457355	0.198008	0.000107515	0.000267029	1.31246	0.703317
SURA_ECOLI	P0ABZ6	sp|P0ABZ6|SURA_ECOLI	Chaperone SurA OS=Escherichia coli (strain K12) OX=83333 GN=surA PE=1 SV=1	0.00146362	0.00160639	0.000931553	0.00134391	0.00102953	0.00077888	0.000467617	0.00123162	0.0010508	0.000562841	0.045716	0.198008	0.001275	0.000818352	-0.639705	0.703317
TPIS_ECOLI	P0A858	sp|P0A858|TPIS_ECOLI	Triosephosphate isomerase OS=Escherichia coli (strain K12) OX=83333 GN=tpiA PE=1 SV=1	0.000688765	0.000826143	0.000665395	0.000563576	0.000655155	0.00106584	0.00151976	0.000895723	0.000685307	0.00123825	0.0460858	0.198745	0.000679807	0.00108097	0.669137	0.701704
RS1_ECOLI	P0AG67	sp|P0AG67|RS1_ECOLI	30S ribosomal protein S1 OS=Escherichia coli (strain K12) OX=83333 GN=rpsA PE=1 SV=1	0.00572536	0.00518634	0.00536752	0.00563576	0.00519444	0.00676396	0.0135609	0.0112712	0.00749269	0.0184612	0.0462694	0.198761	0.00542188	0.01151	1.08602	0.70167
RL5_ECOLI	P62399	sp|P62399|RL5_ECOLI	50S ribosomal protein L5 OS=Escherichia coli (strain K12) OX=83333 GN=rplE PE=1 SV=2	0.00370211	0.00330457	0.00359313	0.00312134	0.00322898	0.0051652	0.00572831	0.00526237	0.00534539	0.0107503	0.0466581	0.199653	0.00339003	0.00645031	0.928072	0.699723
6PGD_ECOLI	P00350	sp|P00350|6PGD_ECOLI	6-phosphogluconate dehydrogenase, decarboxylating OS=Escherichia coli (strain K12) OX=83333 GN=gnd PE=1 SV=2	0.00400344	0.00449789	0.00421417	0.00411844	0.00477327	0.00286956	0.00397475	0.00261253	0.00379203	0.00410874	0.0472465	0.201175	0.00432144	0.00347152	-0.315945	0.696427
SYE_ECOLI	P04805	sp|P04805|SYE_ECOLI	Glutamate--tRNA ligase OS=Escherichia coli (strain K12) OX=83333 GN=gltX PE=1 SV=1	0.000602669	0.000734349	0.000665395	0.000606928	0.000655155	0.000983848	0.000584522	0.000895723	0.00114218	0.00123825	0.0476389	0.201175	0.000652899	0.000968904	0.569494	0.696427
PPIB_ECOLI	P23869	sp|P23869|PPIB_ECOLI	Peptidyl-prolyl cis-trans isomerase B OS=Escherichia coli (strain K12) OX=83333 GN=ppiB PE=1 SV=2	0.00202325	0.0014228	0.00119771	0.00208089	0.00159109	0.000942855	0.00052607	0.000746436	0.00187317	0.000168852	0.0474038	0.201175	0.00166315	0.000851477	-0.965878	0.696427
RL25_ECOLI	P68919	sp|P68919|RL25_ECOLI	50S ribosomal protein L25 OS=Escherichia coli (strain K12) OX=83333 GN=rplY PE=1 SV=1	0.000172191	0.000183587	0.000443597	4.3352e-05	0.000374374	0.000696893	0.000233809	0.000783758	0.000502558	0.00118197	0.0477425	0.201175	0.00024342	0.000679797	1.48165	0.696427
RCSD_ECOLI	P39838	sp|P39838|RCSD_ECOLI	Phosphotransferase RcsD OS=Escherichia coli (strain K12) OX=83333 GN=rcsD PE=1 SV=3	0.000344382	0.000183587	0.000133079	0.000130056	0.000233984	0.000122981	5.84522e-05	0.000149287	9.13743e-05	5.62841e-05	0.0489984	0.205681	0.000205018	9.56758e-05	-1.09952	0.686805
EFG_ECOLI	P0A6M8	sp|P0A6M8|EFG_ECOLI	Elongation factor G OS=Escherichia coli (strain K12) OX=83333 GN=fusA PE=1 SV=2	0.0117951	0.0111529	0.0123763	0.0149564	0.014507	0.0147577	0.0247253	0.0158618	0.0152138	0.0225699	0.0506475	0.207862	0.0129576	0.0186257	0.523501	0.682225
RS2_ECOLI	P0A7V0	sp|P0A7V0|RS2_ECOLI	30S ribosomal protein S2 OS=Escherichia coli (strain K12) OX=83333 GN=rpsB PE=1 SV=2	0.00228153	0.00128511	0.00159695	0.00169073	0.00168468	0.00229565	0.0026888	0.0017168	0.00333516	0.00225136	0.0502568	0.207862	0.0017078	0.00245756	0.525084	0.682225
USPE_ECOLI	P0AAC0	sp|P0AAC0|USPE_ECOLI	Universal stress protein E OS=Escherichia coli (strain K12) OX=83333 GN=uspE PE=1 SV=2	0.000301334	0.000504865	0.000310518	0.000260112	0.000514764	0.000368943	0.000292261	0.000149287	9.13743e-05	5.62841e-05	0.0501353	0.207862	0.000378319	0.00019163	-0.981279	0.682225
NARL_ECOLI	P0AF28	sp|P0AF28|NARL_ECOLI	Nitrate/nitrite response regulator protein NarL OS=Escherichia coli (strain K12) OX=83333 GN=narL PE=1 SV=1	8.60956e-05	4.58968e-05	8.87193e-05	4.3352e-05	4.67968e-05	0.000122981	0.000233809	0.000149287	0.000137061	5.62841e-05	0.049867	0.207862	6.21721e-05	0.000139884	1.1699	0.682225
GSA_ECOLI	P23893	sp|P23893|GSA_ECOLI	Glutamate-1-semialdehyde 2,1-aminomutase OS=Escherichia coli (strain K12) OX=83333 GN=hemL PE=1 SV=2	0.00129143	0.0014228	0.00155259	0.00156067	0.00135711	0.0012708	0.000642974	0.0011943	0.00123355	0.000393989	0.0505322	0.207862	0.00143692	0.000947123	-0.601356	0.682225
ALDA_ECOLI	P25553	sp|P25553|ALDA_ECOLI	Lactaldehyde dehydrogenase OS=Escherichia coli (strain K12) OX=83333 GN=aldA PE=1 SV=2	0.00228153	0.0028456	0.00186311	0.00190749	0.00163789	0.0026236	0.00309797	0.00231395	0.00251279	0.00360218	0.0505923	0.207862	0.00210712	0.0028301	0.425577	0.682225
FDOG_ECOLI	P32176	sp|P32176|FDOG_ECOLI	Formate dehydrogenase-O major subunit OS=Escherichia coli (strain K12) OX=83333 GN=fdoG PE=1 SV=5	0.00167886	0.00169818	0.00221798	0.00130056	0.00233984	0.00278757	0.00204583	0.00261253	0.00233004	0.00219508	0.0510849	0.208881	0.00184709	0.00239421	0.374299	0.680102
MNMG_ECOLI	P0A6U3	sp|P0A6U3|MNMG_ECOLI	tRNA uridine 5-carboxymethylaminomethyl modification enzyme MnmG OS=Escherichia coli (strain K12) OX=83333 GN=mnmG PE=1 SV=1	8.60956e-05	9.17936e-05	0.000133079	0.000173408	4.67968e-05	0.000204968	0.000116904	0.000298574	0.000137061	0.000281421	0.0514396	0.209555	0.000106235	0.000207786	0.967844	0.678703
TCYJ_ECOLI	P0AEM9	sp|P0AEM9|TCYJ_ECOLI	L-cystine-binding protein TcyJ OS=Escherichia coli (strain K12) OX=83333 GN=tcyJ PE=1 SV=1	0.00107619	0.00105563	0.00106463	0.000736984	0.00107633	0.00110683	0.000175357	0.000709114	0.000502558	0.000337705	0.0519863	0.210789	0.00100195	0.000566313	-0.823143	0.676151
SSB_ECOLI	P0AGE0	sp|P0AGE0|SSB_ECOLI	Single-stranded DNA-binding protein OS=Escherichia coli (strain K12) OX=83333 GN=ssb PE=1 SV=2	0.000258287	0.000550762	0.000266158	0.000346816	0.000374374	0.000532918	0.000935235	0.000559827	0.000411184	0.0010694	0.0521246	0.210789	0.000359279	0.000701712	0.965774	0.676151
BAMA_ECOLI	P0A940	sp|P0A940|BAMA_ECOLI	Outer membrane protein assembly factor BamA OS=Escherichia coli (strain K12) OX=83333 GN=bamA PE=1 SV=1	0.00228153	0.00215715	0.00279466	0.0022543	0.00229304	0.00213167	0.00157821	0.00209002	0.00205592	0.00101311	0.0530145	0.213239	0.00235614	0.00177379	-0.409591	0.671134
RL22_ECOLI	P61175	sp|P61175|RL22_ECOLI	50S ribosomal protein L22 OS=Escherichia coli (strain K12) OX=83333 GN=rplV PE=1 SV=1	0.00142058	0.00133101	0.00181875	0.00199419	0.00121672	0.00270558	0.00549451	0.00242592	0.00255848	0.00681038	0.0531165	0.213239	0.00155625	0.00399897	1.36156	0.671134
RL32_ECOLI	P0A7N4	sp|P0A7N4|RL32_ECOLI	50S ribosomal protein L32 OS=Escherichia coli (strain K12) OX=83333 GN=rpmF PE=1 SV=2	4.30478e-05	4.58968e-05	4.43597e-05	0.000173408	9.35935e-05	0.000614905	0.00116904	0.00149287	0.000182749	0.00264535	0.0535197	0.214079	8.00611e-05	0.00122098	3.9308	0.669426
RL33_ECOLI	P0A7N9	sp|P0A7N9|RL33_ECOLI	50S ribosomal protein L33 OS=Escherichia coli (strain K12) OX=83333 GN=rpmG PE=1 SV=2	0.000817908	0.00123921	0.000621035	0.000867039	0.000701951	0.000286956	0.000233809	0.000485183	0.000822368	0.000675409	0.0542461	0.214882	0.00084943	0.000500745	-0.762418	0.6678
UXUB_ECOLI	P39160	sp|P39160|UXUB_ECOLI	D-mannonate oxidoreductase OS=Escherichia coli (strain K12) OX=83333 GN=uxuB PE=3 SV=1	0.000215239	4.58968e-05	4.43597e-05	0.000130056	4.67968e-05	0.000245962	0.000467617	0.000559827	0.00031981	5.62841e-05	0.0540763	0.214882	9.64696e-05	0.0003299	1.77388	0.6678
LSRB_ECOLI	P76142	sp|P76142|LSRB_ECOLI	Autoinducer 2-binding protein LsrB OS=Escherichia coli (strain K12) OX=83333 GN=lsrB PE=1 SV=1	0.000172191	4.58968e-05	4.43597e-05	8.67039e-05	4.67968e-05	0.000163975	0.000292261	0.000298574	4.56871e-05	0.000225136	0.0543044	0.214882	7.91897e-05	0.000205127	1.37313	0.6678
RLPA_ECOLI	P10100	sp|P10100|RLPA_ECOLI	Endolytic peptidoglycan transglycosylase RlpA OS=Escherichia coli (strain K12) OX=83333 GN=rlpA PE=1 SV=1	0.000860956	0.00087204	0.000842834	0.000693632	0.000561561	0.000409937	0.000759878	0.000522505	0.00063962	0.000225136	0.0548783	0.216377	0.000766204	0.000511415	-0.583234	0.664788
ARCB_ECOLI	P0AEC3	sp|P0AEC3|ARCB_ECOLI	Aerobic respiration control sensor protein ArcB OS=Escherichia coli (strain K12) OX=83333 GN=arcB PE=1 SV=1	0.000344382	0.000229484	0.000133079	8.67039e-05	0.000233984	0.000163975	5.84522e-05	0.000111965	4.56871e-05	5.62841e-05	0.0568089	0.223192	0.000205527	8.72727e-05	-1.23572	0.651321
LPTE_ECOLI	P0ADC1	sp|P0ADC1|LPTE_ECOLI	LPS-assembly lipoprotein LptE OS=Escherichia coli (strain K12) OX=83333 GN=lptE PE=1 SV=1	0.000688765	0.000504865	0.000532316	0.00043352	0.000421171	0.000450931	5.84522e-05	0.00041054	0.000411184	5.62841e-05	0.057425	0.22323	0.000516127	0.000277478	-0.895353	0.651248
YIBN_ECOLI	P0AG27	sp|P0AG27|YIBN_ECOLI	Uncharacterized protein YibN OS=Escherichia coli (strain K12) OX=83333 GN=yibN PE=1 SV=1	0.000215239	0.000275381	0.000576676	0.000346816	9.35935e-05	0.000614905	0.00105214	0.000522505	0.000502558	0.000393989	0.057414	0.22323	0.000301541	0.000617219	1.03343	0.651248
RODZ_ECOLI	P27434	sp|P27434|RODZ_ECOLI	Cytoskeleton protein RodZ OS=Escherichia coli (strain K12) OX=83333 GN=rodZ PE=1 SV=2	0.000344382	0.000275381	0.000221798	0.000303464	0.000374374	0.000368943	0.000584522	0.000522505	0.00063962	0.000281421	0.0570295	0.22323	0.00030388	0.000479402	0.657735	0.651248
GRPE_ECOLI	P09372	sp|P09372|GRPE_ECOLI	Protein GrpE OS=Escherichia coli (strain K12) OX=83333 GN=grpE PE=1 SV=1	0.00163582	0.00123921	0.00137515	0.00138726	0.00126351	0.00147577	0.00222118	0.00186609	0.00159905	0.00275792	0.0578369	0.224042	0.00138019	0.001984	0.523546	0.64967
YBJQ_ECOLI	P0A8C1	sp|P0A8C1|YBJQ_ECOLI	UPF0145 protein YbjQ OS=Escherichia coli (strain K12) OX=83333 GN=ybjQ PE=1 SV=1	0.000129143	0.000183587	4.43597e-05	8.67039e-05	0.00014039	4.09937e-05	5.84522e-05	7.46436e-05	4.56871e-05	5.62841e-05	0.0591013	0.225984	0.000116837	5.52121e-05	-1.08144	0.645921
MREB_ECOLI	P0A9X4	sp|P0A9X4|MREB_ECOLI	Cell shape-determining protein MreB OS=Escherichia coli (strain K12) OX=83333 GN=mreB PE=1 SV=1	0.00142058	0.00160639	0.00159695	0.00182078	0.0014039	0.0013118	0.0012275	0.00160484	0.00109649	0.000731694	0.0585643	0.225984	0.00156972	0.00119446	-0.394145	0.645921
OSME_ECOLI	P0ADB1	sp|P0ADB1|OSME_ECOLI	Osmotically-inducible putative lipoprotein OsmE OS=Escherichia coli (strain K12) OX=83333 GN=osmE PE=2 SV=1	0.00223848	0.00252433	0.00204054	0.00156067	0.00252703	0.00163975	0.0013444	0.00182877	0.0021473	0.00129453	0.0591572	0.225984	0.00217821	0.00165095	-0.399848	0.645921
RHLE_ECOLI	P25888	sp|P25888|RHLE_ECOLI	ATP-dependent RNA helicase RhlE OS=Escherichia coli (strain K12) OX=83333 GN=rhlE PE=1 SV=3	4.30478e-05	9.17936e-05	4.43597e-05	0.000173408	0.000187187	0.000286956	0.000233809	0.000335896	0.000274123	5.62841e-05	0.0589994	0.225984	0.000107959	0.000237414	1.13692	0.645921
ELBB_ECOLI	P0ABU5	sp|P0ABU5|ELBB_ECOLI	Glyoxalase ElbB OS=Escherichia coli (strain K12) OX=83333 GN=elbB PE=1 SV=1	0.000258287	0.000183587	0.000310518	0.000130056	0.000421171	0.000409937	0.000642974	0.000373218	0.000365497	0.000337705	0.0593934	0.226105	0.000260724	0.000425866	0.707878	0.645691
YBAY_ECOLI	P77717	sp|P77717|YBAY_ECOLI	Uncharacterized lipoprotein YbaY OS=Escherichia coli (strain K12) OX=83333 GN=ybaY PE=1 SV=1	0.000860956	0.00105563	0.000798474	0.000910391	0.00107633	0.000573912	0.000701426	0.000522505	0.00095943	0.000844262	0.0600556	0.22784	0.000940355	0.000720307	-0.384593	0.64237
DEOD_ECOLI	P0ABP8	sp|P0ABP8|DEOD_ECOLI	Purine nucleoside phosphorylase DeoD-type OS=Escherichia coli (strain K12) OX=83333 GN=deoD PE=1 SV=2	0.00120534	0.0013769	0.000709755	0.0011705	0.000935935	0.00110683	0.00321487	0.00194073	0.00164474	0.00360218	0.0602763	0.227894	0.00107969	0.00230187	1.09219	0.642267
SYI_ECOLI	P00956	sp|P00956|SYI_ECOLI	Isoleucine--tRNA ligase OS=Escherichia coli (strain K12) OX=83333 GN=ileS PE=1 SV=5	0.00284115	0.00261612	0.00248414	0.00242771	0.00280781	0.00225465	0.00175357	0.00220199	0.00274123	0.00219508	0.0613822	0.230497	0.00263539	0.0022293	-0.241422	0.637335
NARH_ECOLI	P11349	sp|P11349|NARH_ECOLI	Respiratory nitrate reductase 1 beta chain OS=Escherichia coli (strain K12) OX=83333 GN=narH PE=1 SV=3	0.000860956	0.000826143	0.000532316	0.000910391	0.000608358	0.000696893	0.000233809	0.000559827	0.00063962	0.000337705	0.0613019	0.230497	0.000747633	0.000493571	-0.599073	0.637335
THIO_ECOLI	P0AA25	sp|P0AA25|THIO_ECOLI	Thioredoxin 1 OS=Escherichia coli (strain K12) OX=83333 GN=trxA PE=1 SV=2	0.000215239	0.000183587	8.87193e-05	0.000173408	0.000233984	0.000327949	0.000292261	0.000335896	0.000137061	0.000450273	0.0618698	0.23154	0.000178987	0.000308688	0.786292	0.635374
YGGN_ECOLI	P0ADS9	sp|P0ADS9|YGGN_ECOLI	Uncharacterized protein YggN OS=Escherichia coli (strain K12) OX=83333 GN=yggN PE=4 SV=1	8.60956e-05	0.000367175	0.000221798	0.000303464	0.000187187	0.000204968	0.000116904	0.000111965	4.56871e-05	5.62841e-05	0.06254	0.232744	0.000233144	0.000107162	-1.12143	0.633122
PTKB_ECOLI	P37188	sp|P37188|PTKB_ECOLI	PTS system galactitol-specific EIIB component OS=Escherichia coli (strain K12) OX=83333 GN=gatB PE=1 SV=2	4.30478e-05	4.58968e-05	0.000487956	4.3352e-05	9.35935e-05	0.000614905	0.0012275	0.00041054	0.000137061	0.000619125	0.0626132	0.232744	0.000142769	0.000601826	2.07566	0.633122
PAND_ECOLI	P0A790	sp|P0A790|PAND_ECOLI	Aspartate 1-decarboxylase OS=Escherichia coli (strain K12) OX=83333 GN=panD PE=1 SV=1	4.30478e-05	0.00013769	8.87193e-05	0.000130056	9.35935e-05	8.19874e-05	5.84522e-05	3.73218e-05	4.56871e-05	5.62841e-05	0.0644726	0.237259	9.86214e-05	5.59465e-05	-0.817852	0.624777
HFLK_ECOLI	P0ABC7	sp|P0ABC7|HFLK_ECOLI	Modulator of FtsH protease HflK OS=Escherichia coli (strain K12) OX=83333 GN=hflK PE=1 SV=1	0.00223848	0.00252433	0.00177439	0.00195084	0.00219945	0.00225465	0.0014613	0.00153019	0.00155336	0.00180109	0.0642582	0.237259	0.0021375	0.00172012	-0.313412	0.624777
CREA_ECOLI	P0AE91	sp|P0AE91|CREA_ECOLI	Protein CreA OS=Escherichia coli (strain K12) OX=83333 GN=creA PE=3 SV=1	0.000344382	0.000367175	0.000310518	0.00043352	0.000421171	0.000286956	0.000233809	0.000261253	0.000411184	0.000168852	0.0641413	0.237259	0.000375353	0.000272411	-0.462465	0.624777
BAER_ECOLI	P69228	sp|P69228|BAER_ECOLI	Transcriptional regulatory protein BaeR OS=Escherichia coli (strain K12) OX=83333 GN=baeR PE=1 SV=1	8.60956e-05	9.17936e-05	8.87193e-05	8.67039e-05	9.35935e-05	8.19874e-05	5.84522e-05	3.73218e-05	9.13743e-05	5.62841e-05	0.0651239	0.23886	8.93812e-05	6.50839e-05	-0.45767	0.621857
ALSB_ECOLI	P39265	sp|P39265|ALSB_ECOLI	D-allose-binding periplasmic protein OS=Escherichia coli (strain K12) OX=83333 GN=alsB PE=1 SV=1	8.60956e-05	9.17936e-05	8.87193e-05	8.67039e-05	4.67968e-05	8.19874e-05	5.84522e-05	3.73218e-05	4.56871e-05	5.62841e-05	0.0653547	0.238912	8.00219e-05	5.59465e-05	-0.516346	0.621761
RS3_ECOLI	P0A7V3	sp|P0A7V3|RS3_ECOLI	30S ribosomal protein S3 OS=Escherichia coli (strain K12) OX=83333 GN=rpsC PE=1 SV=2	0.00365906	0.00481917	0.00510136	0.0043352	0.0058496	0.00545216	0.00561141	0.00559827	0.00794956	0.00562841	0.0657005	0.239384	0.00475288	0.00604796	0.347648	0.620905
ACCD_ECOLI	P0A9Q5	sp|P0A9Q5|ACCD_ECOLI	Acetyl-coenzyme A carboxylase carboxyl transferase subunit beta OS=Escherichia coli (strain K12) OX=83333 GN=accD PE=1 SV=1	0.000645717	0.000550762	0.000399237	0.000476872	0.000795545	0.000819874	0.00052607	0.000970366	0.000776681	0.00118197	0.0661167	0.240108	0.000573626	0.000854992	0.575799	0.619593
ACKA_ECOLI	P0A6A3	sp|P0A6A3|ACKA_ECOLI	Acetate kinase OS=Escherichia coli (strain K12) OX=83333 GN=ackA PE=1 SV=1	0.0018941	0.00247843	0.00243978	0.00338145	0.00280781	0.00282856	0.00683891	0.00384414	0.00324379	0.00613497	0.0680743	0.240878	0.00260031	0.00457807	0.816055	0.618202
TRMB_ECOLI	P0A8I5	sp|P0A8I5|TRMB_ECOLI	tRNA (guanine-N(7)-)-methyltransferase OS=Escherichia coli (strain K12) OX=83333 GN=trmB PE=1 SV=1	4.30478e-05	4.58968e-05	4.43597e-05	8.67039e-05	4.67968e-05	0.000122981	0.000116904	0.000223931	9.13743e-05	5.62841e-05	0.0679767	0.240878	5.3361e-05	0.000122295	1.19651	0.618202
ODO1_ECOLI	P0AFG3	sp|P0AFG3|ODO1_ECOLI	2-oxoglutarate dehydrogenase E1 component OS=Escherichia coli (strain K12) OX=83333 GN=sucA PE=1 SV=1	0.00215239	0.00192767	0.0020849	0.00221095	0.00280781	0.00229565	0.00181202	0.00182877	0.00159905	0.0014071	0.066729	0.240878	0.00223674	0.00178852	-0.322636	0.618202
GCH1L_ECOLI	P0AFP6	sp|P0AFP6|GCH1L_ECOLI	GTP cyclohydrolase 1 type 2 homolog OS=Escherichia coli (strain K12) OX=83333 GN=ybgI PE=1 SV=1	0.000645717	0.000780246	0.000576676	0.000780336	0.000889138	0.000573912	0.000467617	0.00063447	0.00063962	0.000112568	0.0673107	0.240878	0.000734422	0.000485638	-0.59673	0.618202
SECA_ECOLI	P10408	sp|P10408|SECA_ECOLI	Protein translocase subunit SecA OS=Escherichia coli (strain K12) OX=83333 GN=secA PE=1 SV=2	0.000817908	0.00123921	0.000931553	0.000953743	0.0014039	0.00143478	0.000993687	0.0017168	0.00159905	0.00135082	0.0671708	0.240878	0.00106926	0.00141903	0.408284	0.618202
UXUA_ECOLI	P24215	sp|P24215|UXUA_ECOLI	Mannonate dehydratase OS=Escherichia coli (strain K12) OX=83333 GN=uxuA PE=1 SV=2	4.30478e-05	4.58968e-05	4.43597e-05	8.67039e-05	4.67968e-05	0.000245962	5.84522e-05	0.000223931	0.000182749	5.62841e-05	0.0678354	0.240878	5.3361e-05	0.000153476	1.52415	0.618202
KDGK_ECOLI	P37647	sp|P37647|KDGK_ECOLI	2-dehydro-3-deoxygluconokinase OS=Escherichia coli (strain K12) OX=83333 GN=kdgK PE=1 SV=1	4.30478e-05	4.58968e-05	0.000177439	4.3352e-05	0.000187187	0.000245962	0.000233809	0.000111965	0.000182749	0.000168852	0.0677819	0.240878	9.93845e-05	0.000188667	0.924753	0.618202
YBJP_ECOLI	P75818	sp|P75818|YBJP_ECOLI	Uncharacterized lipoprotein YbjP OS=Escherichia coli (strain K12) OX=83333 GN=ybjP PE=1 SV=1	0.000258287	0.000321278	0.000443597	0.000303464	0.000327577	0.000204968	0.000233809	0.000261253	0.00031981	5.62841e-05	0.0673898	0.240878	0.00033084	0.000215225	-0.620292	0.618202
MSRA_ECOLI	P0A744	sp|P0A744|MSRA_ECOLI	Peptide methionine sulfoxide reductase MsrA OS=Escherichia coli (strain K12) OX=83333 GN=msrA PE=1 SV=2	0.000129143	0.000367175	8.87193e-05	0.000260112	0.000280781	0.000122981	5.84522e-05	0.000111965	9.13743e-05	0.000112568	0.068646	0.241354	0.000225186	9.94682e-05	-1.17881	0.617345
IMDH_ECOLI	P0ADG7	sp|P0ADG7|IMDH_ECOLI	Inosine-5'-monophosphate dehydrogenase OS=Escherichia coli (strain K12) OX=83333 GN=guaB PE=1 SV=1	0.00266896	0.0028456	0.00217362	0.00277453	0.00248023	0.00254161	0.0039163	0.00335896	0.00274123	0.0035459	0.0684739	0.241354	0.00258859	0.0032208	0.315253	0.617345
RS20_ECOLI	P0A7U7	sp|P0A7U7|RS20_ECOLI	30S ribosomal protein S20 OS=Escherichia coli (strain K12) OX=83333 GN=rpsT PE=1 SV=2	0.000430478	0.000413071	0.000221798	0.000260112	0.000187187	0.000122981	5.84522e-05	0.000335896	0.000182749	5.62841e-05	0.0689381	0.241612	0.000302529	0.000151272	-0.999926	0.616882
DACB_ECOLI	P24228	sp|P24228|DACB_ECOLI	D-alanyl-D-alanine carboxypeptidase DacB OS=Escherichia coli (strain K12) OX=83333 GN=dacB PE=1 SV=2	0.000172191	0.000183587	0.000177439	0.000260112	9.35935e-05	0.000204968	5.84522e-05	7.46436e-05	9.13743e-05	5.62841e-05	0.0692601	0.241972	0.000177384	9.71445e-05	-0.868675	0.616235
FADA_ECOLI	P21151	sp|P21151|FADA_ECOLI	3-ketoacyl-CoA thiolase FadA OS=Escherichia coli (strain K12) OX=83333 GN=fadA PE=1 SV=3	4.30478e-05	4.58968e-05	4.43597e-05	4.3352e-05	4.67968e-05	0.000163975	5.84522e-05	0.000186609	9.13743e-05	5.62841e-05	0.0695566	0.242241	4.46906e-05	0.000111339	1.31691	0.615752
RL13_ECOLI	P0AA10	sp|P0AA10|RL13_ECOLI	50S ribosomal protein L13 OS=Escherichia coli (strain K12) OX=83333 GN=rplM PE=1 SV=1	0.00129143	0.00100973	0.00146387	0.00130056	0.00107633	0.00159875	0.0014613	0.00134358	0.00274123	0.0024765	0.069958	0.242831	0.00122838	0.00192427	0.647554	0.614696
RNR_ECOLI	P21499	sp|P21499|RNR_ECOLI	Ribonuclease R OS=Escherichia coli (strain K12) OX=83333 GN=rnr PE=1 SV=2	0.000731812	0.000780246	0.00124207	0.00112715	0.000982732	0.000983848	0.000409165	0.000895723	0.000502558	0.000393989	0.0702705	0.242831	0.000972802	0.000637057	-0.610725	0.614696
CAN_ECOLI	P61517	sp|P61517|CAN_ECOLI	Carbonic anhydrase 2 OS=Escherichia coli (strain K12) OX=83333 GN=can PE=1 SV=1	0.00038743	0.000229484	0.000310518	0.000130056	0.000280781	8.19874e-05	0.000175357	0.000149287	0.000274123	5.62841e-05	0.0703857	0.242831	0.000267654	0.000147408	-0.860556	0.614696
OMPA_ECOLI	P0A910	sp|P0A910|OMPA_ECOLI	Outer membrane protein A OS=Escherichia coli (strain K12) OX=83333 GN=ompA PE=1 SV=1	0.0113216	0.012897	0.0116666	0.0133524	0.0134775	0.0136919	0.0149053	0.0144062	0.0120614	0.0157596	0.0706505	0.242985	0.012543	0.0141649	0.175434	0.614421
CISY_ECOLI	P0ABH7	sp|P0ABH7|CISY_ECOLI	Citrate synthase OS=Escherichia coli (strain K12) OX=83333 GN=gltA PE=1 SV=1	0.00245372	0.00243253	0.00270594	0.00208089	0.0029482	0.0026236	0.00222118	0.0017168	0.00201023	0.00157596	0.0716168	0.24321	0.00252426	0.00202955	-0.314696	0.614019
CYDA_ECOLI	P0ABJ9	sp|P0ABJ9|CYDA_ECOLI	Cytochrome bd-I ubiquinol oxidase subunit 1 OS=Escherichia coli (strain K12) OX=83333 GN=cydA PE=1 SV=1	0.00077486	0.000826143	0.000665395	0.000953743	0.000748748	0.000327949	0.00052607	0.000821079	0.000730994	0.000337705	0.0716865	0.24321	0.000793778	0.000548759	-0.532561	0.614019
AGP_ECOLI	P19926	sp|P19926|AGP_ECOLI	Glucose-1-phosphatase OS=Escherichia coli (strain K12) OX=83333 GN=agp PE=1 SV=1	0.000731812	0.000413071	0.000443597	0.00043352	0.000233984	0.000532918	0.000876783	0.000895723	0.00063962	0.000506557	0.0718173	0.24321	0.000451197	0.00069032	0.613509	0.614019
MSBA_ECOLI	P60752	sp|P60752|MSBA_ECOLI	ATP-dependent lipid A-core flippase OS=Escherichia coli (strain K12) OX=83333 GN=msbA PE=1 SV=1	0.000516573	0.000642556	0.000487956	0.000303464	0.000561561	0.000491924	0.000175357	0.00041054	0.000365497	0.000112568	0.0713932	0.24321	0.000502422	0.000311177	-0.691164	0.614019
GADC_ECOLI	P63235	sp|P63235|GADC_ECOLI	Glutamate/gamma-aminobutyrate antiporter OS=Escherichia coli (strain K12) OX=83333 GN=gadC PE=1 SV=1	0.000258287	0.000321278	0.000221798	0.000303464	0.000233984	0.000245962	5.84522e-05	0.000223931	0.000228436	5.62841e-05	0.0713883	0.24321	0.000267762	0.000162613	-0.719509	0.614019
FIS_ECOLI	P0A6R3	sp|P0A6R3|FIS_ECOLI	DNA-binding protein Fis OS=Escherichia coli (strain K12) OX=83333 GN=fis PE=1 SV=1	0.000215239	4.58968e-05	8.87193e-05	0.000173408	9.35935e-05	0.000245962	0.000292261	0.000373218	0.00031981	5.62841e-05	0.0731135	0.246842	0.000123371	0.000257507	1.0616	0.607581
AMPA_ECOLI	P68767	sp|P68767|AMPA_ECOLI	Cytosol aminopeptidase OS=Escherichia coli (strain K12) OX=83333 GN=pepA PE=1 SV=1	0.000688765	0.000504865	0.000754114	0.000303464	0.000655155	0.000491924	0.00216273	0.00123162	0.0010508	0.00118197	0.0741536	0.24959	0.000581272	0.00122381	1.07409	0.602773
RS10_ECOLI	P0A7R5	sp|P0A7R5|RS10_ECOLI	30S ribosomal protein S10 OS=Escherichia coli (strain K12) OX=83333 GN=rpsJ PE=1 SV=1	0.000516573	0.000596659	0.000798474	0.00043352	0.000421171	0.000655899	0.00157821	0.000522505	0.00114218	0.00174481	0.0750918	0.251216	0.000553279	0.00112872	1.02861	0.599952
YTFP_ECOLI	P0AE48	sp|P0AE48|YTFP_ECOLI	Gamma-glutamylcyclotransferase family protein YtfP OS=Escherichia coli (strain K12) OX=83333 GN=ytfP PE=1 SV=1	0.000301334	9.17936e-05	0.000133079	0.000260112	9.35935e-05	0.000122981	5.84522e-05	7.46436e-05	4.56871e-05	5.62841e-05	0.0749098	0.251216	0.000175983	7.16096e-05	-1.29721	0.599952
ODP1_ECOLI	P0AFG8	sp|P0AFG8|ODP1_ECOLI	Pyruvate dehydrogenase E1 component OS=Escherichia coli (strain K12) OX=83333 GN=aceE PE=1 SV=2	0.013474	0.012897	0.0127756	0.0143495	0.0136179	0.0143068	0.0142623	0.0161977	0.0205135	0.0234142	0.0759336	0.253265	0.0134228	0.0177389	0.402233	0.596425
YBIB_ECOLI	P30177	sp|P30177|YBIB_ECOLI	Uncharacterized protein YbiB OS=Escherichia coli (strain K12) OX=83333 GN=ybiB PE=1 SV=1	0.000602669	0.000367175	0.000487956	0.000606928	0.000467968	0.000532918	0.000116904	0.000485183	0.000182749	0.000112568	0.0767492	0.254448	0.000506539	0.000286064	-0.824333	0.594402
SPEB_ECOLI	P60651	sp|P60651|SPEB_ECOLI	Agmatinase OS=Escherichia coli (strain K12) OX=83333 GN=speB PE=1 SV=1	0.000602669	0.000275381	0.000177439	0.000476872	9.35935e-05	0.000450931	0.000350713	0.000821079	0.000548246	0.000844262	0.0765464	0.254448	0.000325191	0.000603046	0.890982	0.594402
DNAB_ECOLI	P0ACB0	sp|P0ACB0|DNAB_ECOLI	Replicative DNA helicase OS=Escherichia coli (strain K12) OX=83333 GN=dnaB PE=1 SV=1	8.60956e-05	0.00013769	0.000133079	0.000260112	9.35935e-05	0.000286956	0.000292261	0.000373218	0.000137061	0.000168852	0.0781663	0.257892	0.000142114	0.00025167	0.824482	0.588563
MLAC_ECOLI	P0ADV7	sp|P0ADV7|MLAC_ECOLI	Intermembrane phospholipid transport system binding protein MlaC OS=Escherichia coli (strain K12) OX=83333 GN=mlaC PE=1 SV=1	0.000129143	0.000183587	0.000177439	0.00021676	4.67968e-05	8.19874e-05	5.84522e-05	0.000149287	4.56871e-05	5.62841e-05	0.0783367	0.257892	0.000150745	7.83396e-05	-0.944298	0.588563
YCBB_ECOLI	P22525	sp|P22525|YCBB_ECOLI	Probable L,D-transpeptidase YcbB OS=Escherichia coli (strain K12) OX=83333 GN=ycbB PE=1 SV=2	0.000172191	0.000367175	0.000221798	0.000303464	0.00014039	0.000286956	0.000116904	3.73218e-05	9.13743e-05	5.62841e-05	0.0784888	0.257892	0.000241004	0.000117768	-1.03311	0.588563
PROB_ECOLI	P0A7B5	sp|P0A7B5|PROB_ECOLI	Glutamate 5-kinase OS=Escherichia coli (strain K12) OX=83333 GN=proB PE=1 SV=1	0.000430478	0.000458968	0.000443597	0.00043352	0.000655155	0.000491924	0.000350713	0.00041054	0.00031981	0.000225136	0.0790244	0.258613	0.000484343	0.000359625	-0.429538	0.58735
GMHA_ECOLI	P63224	sp|P63224|GMHA_ECOLI	Phosphoheptose isomerase OS=Escherichia coli (strain K12) OX=83333 GN=gmhA PE=1 SV=1	0.000990099	0.00119332	0.000798474	0.00121386	0.000889138	0.000614905	0.000409165	0.000709114	0.000868056	0.0010694	0.0791767	0.258613	0.00101698	0.000734128	-0.470184	0.58735
MURG_ECOLI	P17443	sp|P17443|MURG_ECOLI	UDP-N-acetylglucosamine--N-acetylmuramyl-(pentapeptide) pyrophosphoryl-undecaprenol N-acetylglucosamine transferase OS=Escherichia coli (strain K12) OX=83333 GN=murG PE=1 SV=3	0.000172191	0.000367175	0.000221798	0.000260112	0.000280781	0.000245962	5.84522e-05	0.000223931	0.000182749	0.000112568	0.0800525	0.260702	0.000260411	0.000164732	-0.660668	0.583856
RS16_ECOLI	P0A7T3	sp|P0A7T3|RS16_ECOLI	30S ribosomal protein S16 OS=Escherichia coli (strain K12) OX=83333 GN=rpsP PE=1 SV=1	0.00077486	0.000367175	0.000310518	0.000780336	0.000561561	0.000696893	0.000701426	0.000858401	0.000913743	0.00157596	0.0813757	0.263184	0.00055889	0.000949284	0.764275	0.57974
PHOL_ECOLI	P0A9K3	sp|P0A9K3|PHOL_ECOLI	PhoH-like protein OS=Escherichia coli (strain K12) OX=83333 GN=ybeZ PE=1 SV=2	0.000258287	0.000229484	0.000266158	0.00021676	0.000187187	0.000532918	0.000818331	0.000783758	0.00031981	0.000168852	0.0816778	0.263184	0.000231575	0.000524734	1.1801	0.57974
QMCA_ECOLI	P0AA53	sp|P0AA53|QMCA_ECOLI	Protein QmcA OS=Escherichia coli (strain K12) OX=83333 GN=qmcA PE=1 SV=1	0.000215239	0.00013769	0.000177439	8.67039e-05	0.000187187	0.000163975	0.000116904	0.000111965	4.56871e-05	5.62841e-05	0.0817683	0.263184	0.000160852	9.89631e-05	-0.700769	0.57974
SECG_ECOLI	P0AG99	sp|P0AG99|SECG_ECOLI	Protein-export membrane protein SecG OS=Escherichia coli (strain K12) OX=83333 GN=secG PE=1 SV=1	0.000129143	0.000367175	0.000177439	0.000130056	0.000374374	0.000204968	5.84522e-05	0.000111965	9.13743e-05	5.62841e-05	0.0811319	0.263184	0.000235637	0.000104609	-1.17156	0.57974
RIMM_ECOLI	P0A7X6	sp|P0A7X6|RIMM_ECOLI	Ribosome maturation factor RimM OS=Escherichia coli (strain K12) OX=83333 GN=rimM PE=1 SV=1	4.30478e-05	0.00013769	4.43597e-05	0.000173408	4.67968e-05	0.000204968	5.84522e-05	0.000485183	0.000593933	0.000225136	0.0833249	0.267415	8.90605e-05	0.000313535	1.81577	0.572815
FABG_ECOLI	P0AEK2	sp|P0AEK2|FABG_ECOLI	3-oxoacyl-[acyl-carrier-protein] reductase FabG OS=Escherichia coli (strain K12) OX=83333 GN=fabG PE=1 SV=1	0.00258287	0.00316688	0.00266158	0.00290458	0.00280781	0.00221366	0.00198737	0.00179145	0.00315241	0.00230765	0.0853028	0.272969	0.00282474	0.00229051	-0.302452	0.563887
RS12_ECOLI	P0A7S3	sp|P0A7S3|RS12_ECOLI	30S ribosomal protein S12 OS=Escherichia coli (strain K12) OX=83333 GN=rpsL PE=1 SV=2	0.000904003	0.00087204	0.000532316	0.000823688	0.000748748	0.000614905	0.000175357	0.000373218	0.000913743	0.000112568	0.0856048	0.273144	0.000776159	0.000437958	-0.825559	0.563609
AMPN_ECOLI	P04825	sp|P04825|AMPN_ECOLI	Aminopeptidase N OS=Escherichia coli (strain K12) OX=83333 GN=pepN PE=1 SV=2	0.000990099	0.00114742	0.00102027	0.00121386	0.0014507	0.00077888	0.000409165	0.00123162	0.00100512	0.000787978	0.0858992	0.273293	0.00116447	0.000842552	-0.466835	0.563371
HIS7_ECOLI	P06987	sp|P06987|HIS7_ECOLI	Histidine biosynthesis bifunctional protein HisB OS=Escherichia coli (strain K12) OX=83333 GN=hisB PE=1 SV=1	0.000215239	0.000367175	0.000399237	0.000260112	0.000187187	0.000327949	0.000116904	0.000186609	0.000137061	5.62841e-05	0.0872945	0.276934	0.00028579	0.000164962	-0.792824	0.557623
SYK1_ECOLI	P0A8N3	sp|P0A8N3|SYK1_ECOLI	Lysine--tRNA ligase OS=Escherichia coli (strain K12) OX=83333 GN=lysS PE=1 SV=2	0.000860956	0.000963833	0.00110899	0.0011705	0.000514764	0.00163975	0.000876783	0.00186609	0.00155336	0.00095683	0.0888189	0.276994	0.00092381	0.00137856	0.577497	0.557529
GLPX_ECOLI	P0A9C9	sp|P0A9C9|GLPX_ECOLI	Fructose-1,6-bisphosphatase 1 class 2 OS=Escherichia coli (strain K12) OX=83333 GN=glpX PE=1 SV=1	0.000430478	0.00013769	0.000221798	8.67039e-05	0.000187187	0.000122981	5.84522e-05	7.46436e-05	9.13743e-05	5.62841e-05	0.0882685	0.276994	0.000212772	8.0747e-05	-1.39782	0.557529
BCCP_ECOLI	P0ABD8	sp|P0ABD8|BCCP_ECOLI	Biotin carboxyl carrier protein of acetyl-CoA carboxylase OS=Escherichia coli (strain K12) OX=83333 GN=accB PE=1 SV=1	0.000129143	4.58968e-05	0.000133079	8.67039e-05	0.000187187	0.000286956	0.000116904	0.000559827	0.000822368	0.000225136	0.0886434	0.276994	0.000116402	0.000402238	1.78893	0.557529
BOLA_ECOLI	P0ABE2	sp|P0ABE2|BOLA_ECOLI	DNA-binding transcriptional regulator BolA OS=Escherichia coli (strain K12) OX=83333 GN=bolA PE=1 SV=1	0.000129143	0.00013769	0.000133079	8.67039e-05	0.000233984	0.000122981	5.84522e-05	0.000111965	9.13743e-05	5.62841e-05	0.0887922	0.276994	0.00014412	8.82114e-05	-0.708235	0.557529
SYP_ECOLI	P16659	sp|P16659|SYP_ECOLI	Proline--tRNA ligase OS=Escherichia coli (strain K12) OX=83333 GN=proS PE=1 SV=4	0.00163582	0.00178998	0.00190747	0.00177743	0.0014507	0.00200869	0.00344868	0.00201538	0.00205592	0.00427759	0.088268	0.276994	0.00171228	0.00276125	0.689406	0.557529
GUTQ_ECOLI	P17115	sp|P17115|GUTQ_ECOLI	Arabinose 5-phosphate isomerase GutQ OS=Escherichia coli (strain K12) OX=83333 GN=gutQ PE=1 SV=3	0.000129143	4.58968e-05	4.43597e-05	8.67039e-05	4.67968e-05	0.000163975	0.000116904	0.000261253	0.000137061	5.62841e-05	0.0885721	0.276994	7.05801e-05	0.000147095	1.05942	0.557529
FTSN_ECOLI	P29131	sp|P29131|FTSN_ECOLI	Cell division protein FtsN OS=Escherichia coli (strain K12) OX=83333 GN=ftsN PE=1 SV=3	0.000129143	0.000275381	0.000310518	0.000260112	0.000187187	0.000163975	5.84522e-05	0.000261253	0.000137061	5.62841e-05	0.0896586	0.277263	0.000232468	0.000135405	-0.779752	0.557107
RL24_ECOLI	P60624	sp|P60624|RL24_ECOLI	50S ribosomal protein L24 OS=Escherichia coli (strain K12) OX=83333 GN=rplX PE=1 SV=2	0.0029703	0.00224894	0.00314954	0.00312134	0.0029014	0.0038944	0.00602058	0.0034336	0.00333516	0.00821748	0.0895403	0.277263	0.0028783	0.00498024	0.790998	0.557107
BEPA_ECOLI	P66948	sp|P66948|BEPA_ECOLI	Beta-barrel assembly-enhancing protease OS=Escherichia coli (strain K12) OX=83333 GN=bepA PE=1 SV=1	0.000344382	0.000321278	0.000221798	8.67039e-05	4.67968e-05	4.09937e-05	5.84522e-05	0.000149287	4.56871e-05	5.62841e-05	0.0893534	0.277263	0.000204192	7.01409e-05	-1.5416	0.557107
METB_ECOLI	P00935	sp|P00935|METB_ECOLI	Cystathionine gamma-synthase OS=Escherichia coli (strain K12) OX=83333 GN=metB PE=1 SV=1	0.000516573	0.000550762	0.000354877	0.00043352	0.000561561	0.000327949	0.00052607	0.000373218	0.000274123	5.62841e-05	0.0923079	0.281376	0.000483459	0.000311529	-0.634027	0.550713
RF2_ECOLI	P07012	sp|P07012|RF2_ECOLI	Peptide chain release factor RF2 OS=Escherichia coli (strain K12) OX=83333 GN=prfB PE=1 SV=3	0.00116229	0.00128511	0.000975913	0.00130056	0.000795545	0.0012708	0.00116904	0.00126894	0.00159905	0.00202623	0.0925965	0.281376	0.00110388	0.00146681	0.410097	0.550713
PRMA_ECOLI	P0A8T1	sp|P0A8T1|PRMA_ECOLI	Ribosomal protein L11 methyltransferase OS=Escherichia coli (strain K12) OX=83333 GN=prmA PE=1 SV=1	4.30478e-05	4.58968e-05	4.43597e-05	4.3352e-05	4.67968e-05	8.19874e-05	5.84522e-05	0.000111965	4.56871e-05	5.62841e-05	0.0917835	0.281376	4.46906e-05	7.08752e-05	0.66531	0.550713
SELB_ECOLI	P14081	sp|P14081|SELB_ECOLI	Selenocysteine-specific elongation factor OS=Escherichia coli (strain K12) OX=83333 GN=selB PE=1 SV=3	0.000129143	0.000229484	8.87193e-05	0.000260112	0.000233984	0.000122981	5.84522e-05	7.46436e-05	0.000182749	0.000112568	0.0919045	0.281376	0.000188288	0.000110279	-0.77179	0.550713
STHA_ECOLI	P27306	sp|P27306|STHA_ECOLI	Soluble pyridine nucleotide transhydrogenase OS=Escherichia coli (strain K12) OX=83333 GN=sthA PE=1 SV=5	0.000731812	0.000458968	0.000754114	0.000520224	0.000561561	0.000901861	0.000701426	0.000709114	0.000730994	0.000675409	0.0925087	0.281376	0.000605336	0.000743761	0.297103	0.550713
USPG_ECOLI	P39177	sp|P39177|USPG_ECOLI	Universal stress protein UP12 OS=Escherichia coli (strain K12) OX=83333 GN=uspG PE=1 SV=2	8.60956e-05	9.17936e-05	0.000221798	4.3352e-05	4.67968e-05	0.000409937	5.84522e-05	0.000335896	0.000411184	0.000112568	0.0916908	0.281376	9.79673e-05	0.000265608	1.43892	0.550713
YCDX_ECOLI	P75914	sp|P75914|YCDX_ECOLI	Probable phosphatase YcdX OS=Escherichia coli (strain K12) OX=83333 GN=ycdX PE=1 SV=1	0.000129143	9.17936e-05	0.000133079	4.3352e-05	0.000187187	4.09937e-05	5.84522e-05	7.46436e-05	9.13743e-05	5.62841e-05	0.0927725	0.281376	0.000116911	6.43496e-05	-0.861408	0.550713
LEXA_ECOLI	P0A7C2	sp|P0A7C2|LEXA_ECOLI	LexA repressor OS=Escherichia coli (strain K12) OX=83333 GN=lexA PE=1 SV=1	4.30478e-05	9.17936e-05	8.87193e-05	8.67039e-05	0.000187187	4.09937e-05	5.84522e-05	3.73218e-05	4.56871e-05	5.62841e-05	0.0937675	0.283615	9.94904e-05	4.77478e-05	-1.05912	0.547271
YEEZ_ECOLI	P0AD12	sp|P0AD12|YEEZ_ECOLI	Protein YeeZ OS=Escherichia coli (strain K12) OX=83333 GN=yeeZ PE=1 SV=1	0.000301334	0.000275381	0.000354877	0.00043352	0.000233984	0.000245962	0.000350713	0.000223931	0.000137061	5.62841e-05	0.0947998	0.285174	0.000319819	0.00020279	-0.657268	0.54489
YEHZ_ECOLI	P33362	sp|P33362|YEHZ_ECOLI	Glycine betaine-binding protein YehZ OS=Escherichia coli (strain K12) OX=83333 GN=yehZ PE=1 SV=1	0.000215239	0.000183587	4.43597e-05	0.00021676	4.67968e-05	4.09937e-05	5.84522e-05	7.46436e-05	4.56871e-05	5.62841e-05	0.094595	0.285174	0.000141349	5.52121e-05	-1.3562	0.54489
TAMB_ECOLI	P39321	sp|P39321|TAMB_ECOLI	Translocation and assembly module subunit TamB OS=Escherichia coli (strain K12) OX=83333 GN=tamB PE=1 SV=2	0.000559621	0.00013769	0.000310518	0.00021676	0.000374374	0.000245962	5.84522e-05	0.000298574	9.13743e-05	5.62841e-05	0.0952956	0.285887	0.000319793	0.000150129	-1.09093	0.543806
HDEB_ECOLI	P0AET2	sp|P0AET2|HDEB_ECOLI	Acid stress chaperone HdeB OS=Escherichia coli (strain K12) OX=83333 GN=hdeB PE=1 SV=1	0.000301334	0.000183587	8.87193e-05	0.000303464	0.000421171	0.000163975	5.84522e-05	0.000149287	0.000228436	5.62841e-05	0.0956859	0.28628	0.000259655	0.000131287	-0.983875	0.543209
MENB_ECOLI	P0ABU0	sp|P0ABU0|MENB_ECOLI	1,4-dihydroxy-2-naphthoyl-CoA synthase OS=Escherichia coli (strain K12) OX=83333 GN=menB PE=1 SV=1	0.000129143	9.17936e-05	0.000133079	0.000303464	0.00014039	0.000368943	0.000175357	0.00041054	0.000137061	0.000337705	0.0964122	0.287673	0.000159574	0.000285921	0.841391	0.541101
DPPA_ECOLI	P23847	sp|P23847|DPPA_ECOLI	Dipeptide-binding protein OS=Escherichia coli (strain K12) OX=83333 GN=dppA PE=1 SV=1	0.00236763	0.00243253	0.00190747	0.00242771	0.00280781	0.0019677	0.00198737	0.00190341	0.00242142	0.00202623	0.0973082	0.289564	0.00238863	0.00206123	-0.21268	0.538255
ARGT_ECOLI	P09551	sp|P09551|ARGT_ECOLI	Lysine/arginine/ornithine-binding periplasmic protein OS=Escherichia coli (strain K12) OX=83333 GN=argT PE=1 SV=3	0.000215239	0.000275381	0.000133079	0.000260112	9.35935e-05	0.000163975	5.84522e-05	0.000186609	9.13743e-05	5.62841e-05	0.0988811	0.29226	0.000195481	0.000111339	-0.81207	0.534231
ETTA_ECOLI	P0A9W3	sp|P0A9W3|ETTA_ECOLI	Energy-dependent translational throttle protein EttA OS=Escherichia coli (strain K12) OX=83333 GN=ettA PE=1 SV=2	0.00241068	0.00234074	0.00243978	0.00255777	0.00248023	0.00221366	0.00116904	0.00223931	0.00237573	0.00191366	0.0990082	0.29226	0.00244584	0.00198228	-0.303168	0.534231
ISPA_ECOLI	P22939	sp|P22939|ISPA_ECOLI	Farnesyl diphosphate synthase OS=Escherichia coli (strain K12) OX=83333 GN=ispA PE=1 SV=1	0.000129143	4.58968e-05	4.43597e-05	4.3352e-05	0.00014039	4.09937e-05	0.000350713	0.000298574	9.13743e-05	0.000281421	0.0987636	0.29226	8.06284e-05	0.000212615	1.39888	0.534231
SDHD_ECOLI	P00926	sp|P00926|SDHD_ECOLI	D-serine dehydratase OS=Escherichia coli (strain K12) OX=83333 GN=dsdA PE=1 SV=3	0.00107619	0.00087204	0.000975913	0.000606928	0.000795545	0.00176273	0.000935235	0.0017168	0.00100512	0.00095683	0.0995288	0.293013	0.000865324	0.00127534	0.559573	0.533113
FUMA_ECOLI	P0AC33	sp|P0AC33|FUMA_ECOLI	Fumarate hydratase class I, aerobic OS=Escherichia coli (strain K12) OX=83333 GN=fumA PE=1 SV=2	0.00159277	0.00114742	0.000931553	0.000997095	0.00116992	0.00122981	0.00052607	0.00100769	0.000868056	0.000337705	0.100065	0.293808	0.00116775	0.000793866	-0.556766	0.531936
YFGM_ECOLI	P76576	sp|P76576|YFGM_ECOLI	Ancillary SecYEG translocon subunit OS=Escherichia coli (strain K12) OX=83333 GN=yfgM PE=1 SV=1	8.60956e-05	9.17936e-05	4.43597e-05	8.67039e-05	4.67968e-05	0.000204968	0.000116904	0.000186609	9.13743e-05	5.62841e-05	0.101478	0.297168	7.11499e-05	0.000131228	0.883142	0.526998
DEDD_ECOLI	P09549	sp|P09549|DEDD_ECOLI	Cell division protein DedD OS=Escherichia coli (strain K12) OX=83333 GN=dedD PE=3 SV=2	4.30478e-05	4.58968e-05	4.43597e-05	8.67039e-05	4.67968e-05	0.000204968	0.000116904	0.000186609	4.56871e-05	5.62841e-05	0.102363	0.298966	5.3361e-05	0.000122091	1.19409	0.524379
AK2H_ECOLI	P00562	sp|P00562|AK2H_ECOLI	Bifunctional aspartokinase/homoserine dehydrogenase 2 OS=Escherichia coli (strain K12) OX=83333 GN=metL PE=1 SV=3	0.000860956	0.000504865	0.000621035	0.000693632	0.000561561	0.00077888	0.000175357	0.000522505	0.00031981	0.000281421	0.105034	0.303036	0.00064841	0.000415594	-0.641729	0.518506
TRPGD_ECOLI	P00904	sp|P00904|TRPGD_ECOLI	Bifunctional protein TrpGD OS=Escherichia coli (strain K12) OX=83333 GN=trpGD PE=1 SV=3	0.000645717	0.000734349	0.000798474	0.000390168	0.000655155	0.000368943	0.000233809	0.000783758	0.000274123	0.000450273	0.104919	0.303036	0.000644772	0.000422181	-0.610928	0.518506
ALR2_ECOLI	P29012	sp|P29012|ALR2_ECOLI	Alanine racemase, catabolic OS=Escherichia coli (strain K12) OX=83333 GN=dadX PE=2 SV=2	4.30478e-05	4.58968e-05	4.43597e-05	4.3352e-05	4.67968e-05	4.09937e-05	5.84522e-05	0.000111965	9.13743e-05	5.62841e-05	0.104637	0.303036	4.46906e-05	7.18139e-05	0.684292	0.518506
YHBO_ECOLI	P45470	sp|P45470|YHBO_ECOLI	Protein/nucleic acid deglycase 2 OS=Escherichia coli (strain K12) OX=83333 GN=yhbO PE=1 SV=2	4.30478e-05	4.58968e-05	4.43597e-05	4.3352e-05	4.67968e-05	4.09937e-05	5.84522e-05	0.000111965	9.13743e-05	5.62841e-05	0.104637	0.303036	4.46906e-05	7.18139e-05	0.684292	0.518506
YCIT_ECOLI	P76034	sp|P76034|YCIT_ECOLI	Uncharacterized HTH-type transcriptional regulator YciT OS=Escherichia coli (strain K12) OX=83333 GN=yciT PE=4 SV=1	4.30478e-05	4.58968e-05	4.43597e-05	4.3352e-05	9.35935e-05	0.000122981	5.84522e-05	0.000111965	4.56871e-05	0.000168852	0.105129	0.303036	5.405e-05	0.000101588	0.910359	0.518506
GLYA_ECOLI	P0A825	sp|P0A825|GLYA_ECOLI	Serine hydroxymethyltransferase OS=Escherichia coli (strain K12) OX=83333 GN=glyA PE=1 SV=1	0.00322858	0.00279971	0.0025285	0.00281788	0.00205906	0.00188571	0.00239654	0.00190341	0.00228436	0.00270164	0.106195	0.30531	0.00268675	0.00223433	-0.266017	0.515258
SSRP_ECOLI	P0A832	sp|P0A832|SSRP_ECOLI	SsrA-binding protein OS=Escherichia coli (strain K12) OX=83333 GN=smpB PE=1 SV=2	0.000215239	0.00013769	8.87193e-05	8.67039e-05	9.35935e-05	4.09937e-05	5.84522e-05	0.000111965	9.13743e-05	5.62841e-05	0.106729	0.306049	0.000124389	7.18139e-05	-0.792526	0.514209
PROX_ECOLI	P0AFM2	sp|P0AFM2|PROX_ECOLI	Glycine betaine/proline betaine-binding periplasmic protein OS=Escherichia coli (strain K12) OX=83333 GN=proX PE=1 SV=1	0.000516573	0.000596659	0.000931553	0.000390168	0.000327577	0.000737886	0.00052607	0.000858401	0.000822368	0.00123825	0.107993	0.308871	0.000552506	0.000836595	0.59854	0.510223
CSPA_ECOLI	P0A9X9	sp|P0A9X9|CSPA_ECOLI	Cold shock protein CspA OS=Escherichia coli (strain K12) OX=83333 GN=cspA PE=1 SV=2	0.000559621	0.000367175	0.000177439	0.000303464	0.000467968	0.000614905	0.000292261	0.000485183	0.000776681	0.000675409	0.108587	0.308969	0.000375133	0.000568888	0.600742	0.510086
MPPA_ECOLI	P77348	sp|P77348|MPPA_ECOLI	Periplasmic murein peptide-binding protein OS=Escherichia coli (strain K12) OX=83333 GN=mppA PE=1 SV=2	0.000301334	0.000275381	0.000354877	0.000173408	0.000421171	0.000409937	0.000292261	0.00041054	0.000502558	0.000393989	0.108346	0.308969	0.000305234	0.000401857	0.396765	0.510086
PURU_ECOLI	P37051	sp|P37051|PURU_ECOLI	Formyltetrahydrofolate deformylase OS=Escherichia coli (strain K12) OX=83333 GN=purU PE=1 SV=1	0.000344382	0.000413071	0.000221798	0.000130056	0.00014039	0.000122981	5.84522e-05	0.000111965	0.000274123	5.62841e-05	0.109758	0.3115	0.00024994	0.000124761	-1.00241	0.506543
DSBC_ECOLI	P0AEG6	sp|P0AEG6|DSBC_ECOLI	Thiol:disulfide interchange protein DsbC OS=Escherichia coli (strain K12) OX=83333 GN=dsbC PE=1 SV=1	0.000129143	0.000229484	0.000177439	8.67039e-05	9.35935e-05	0.000491924	5.84522e-05	0.000485183	0.000411184	0.000168852	0.112463	0.316969	0.000143273	0.000323119	1.1733	0.498984
BETB_ECOLI	P17445	sp|P17445|BETB_ECOLI	Betaine aldehyde dehydrogenase OS=Escherichia coli (strain K12) OX=83333 GN=betB PE=1 SV=3	4.30478e-05	4.58968e-05	0.000266158	0.000130056	0.000233984	0.000122981	0.00052607	0.000223931	0.000228436	0.000393989	0.112094	0.316969	0.000143828	0.000299081	1.05619	0.498984
LPLA_ECOLI	P32099	sp|P32099|LPLA_ECOLI	Lipoate-protein ligase A OS=Escherichia coli (strain K12) OX=83333 GN=lplA PE=1 SV=3	8.60956e-05	0.00013769	0.000177439	8.67039e-05	0.00014039	8.19874e-05	0.000116904	7.46436e-05	4.56871e-05	0.000112568	0.112834	0.316969	0.000125664	8.63581e-05	-0.541165	0.498984
YAJL_ECOLI	Q46948	sp|Q46948|YAJL_ECOLI	Protein/nucleic acid deglycase 3 OS=Escherichia coli (strain K12) OX=83333 GN=yajL PE=1 SV=2	0.000473526	0.000413071	0.000133079	0.000303464	0.000187187	4.09937e-05	0.000233809	0.000223931	9.13743e-05	0.000225136	0.112619	0.316969	0.000302065	0.000163049	-0.889557	0.498984
TDH_ECOLI	P07913	sp|P07913|TDH_ECOLI	L-threonine 3-dehydrogenase OS=Escherichia coli (strain K12) OX=83333 GN=tdh PE=1 SV=1	0.000301334	0.000183587	8.87193e-05	0.000260112	0.000187187	0.000122981	5.84522e-05	0.000186609	0.000182749	5.62841e-05	0.113676	0.317718	0.000204188	0.000121415	-0.749952	0.497958
FLAV_ECOLI	P61949	sp|P61949|FLAV_ECOLI	Flavodoxin 1 OS=Escherichia coli (strain K12) OX=83333 GN=fldA PE=1 SV=2	0.000215239	0.000321278	0.000266158	0.000130056	0.00014039	0.000163975	0.000292261	0.000858401	0.000411184	0.00101311	0.113595	0.317718	0.000214624	0.000547787	1.3518	0.497958
LEU3_ECOLI	P30125	sp|P30125|LEU3_ECOLI	3-isopropylmalate dehydrogenase OS=Escherichia coli (strain K12) OX=83333 GN=leuB PE=1 SV=3	0.000645717	0.000504865	0.000354877	0.000390168	0.000187187	0.000204968	0.00052607	0.000223931	4.56871e-05	5.62841e-05	0.114932	0.31961	0.000416563	0.000211388	-0.97864	0.49538
YJHC_ECOLI	P39353	sp|P39353|YJHC_ECOLI	Uncharacterized oxidoreductase YjhC OS=Escherichia coli (strain K12) OX=83333 GN=yjhC PE=1 SV=2	0.000344382	0.000229484	0.000266158	0.000173408	0.000187187	0.000327949	5.84522e-05	0.000149287	4.56871e-05	5.62841e-05	0.114789	0.31961	0.000240124	0.000127532	-0.912919	0.49538
NAGC_ECOLI	P0AF20	sp|P0AF20|NAGC_ECOLI	N-acetylglucosamine repressor OS=Escherichia coli (strain K12) OX=83333 GN=nagC PE=2 SV=1	0.000258287	0.000367175	0.000399237	0.00021676	0.000327577	0.000327949	0.000175357	0.000298574	0.000182749	5.62841e-05	0.116906	0.323469	0.000313807	0.000208183	-0.592028	0.490167
PNCB_ECOLI	P18133	sp|P18133|PNCB_ECOLI	Nicotinate phosphoribosyltransferase OS=Escherichia coli (strain K12) OX=83333 GN=pncB PE=1 SV=3	0.000344382	0.000183587	0.000266158	0.000173408	9.35935e-05	0.000163975	0.000116904	0.000186609	9.13743e-05	5.62841e-05	0.116633	0.323469	0.000212226	0.000123029	-0.786598	0.490167
AMPP_ECOLI	P15034	sp|P15034|AMPP_ECOLI	Xaa-Pro aminopeptidase OS=Escherichia coli (strain K12) OX=83333 GN=pepP PE=1 SV=2	0.00038743	0.000504865	0.000354877	0.000693632	0.000514764	0.000573912	0.00052607	0.000709114	0.000548246	0.000787978	0.117423	0.324088	0.000491114	0.000629064	0.357149	0.489337
NUOCD_ECOLI	P33599	sp|P33599|NUOCD_ECOLI	NADH-quinone oxidoreductase subunit C/D OS=Escherichia coli (strain K12) OX=83333 GN=nuoC PE=1 SV=3	0.00129143	0.0013769	0.00137515	0.00164738	0.0014039	0.0012708	0.000876783	0.000970366	0.00150768	0.000112568	0.11775	0.32418	0.00141895	0.000947639	-0.582417	0.489214
SELA_ECOLI	P0A821	sp|P0A821|SELA_ECOLI	L-seryl-tRNA(Sec) selenium transferase OS=Escherichia coli (strain K12) OX=83333 GN=selA PE=1 SV=1	8.60956e-05	0.000229484	4.43597e-05	0.00021676	0.00014039	0.000122981	5.84522e-05	7.46436e-05	4.56871e-05	5.62841e-05	0.119597	0.327629	0.000143418	7.16096e-05	-1.002	0.484617
YEBT_ECOLI	P76272	sp|P76272|YEBT_ECOLI	Intermembrane transport protein YebT OS=Escherichia coli (strain K12) OX=83333 GN=yebT PE=1 SV=2	0.000430478	0.000183587	0.000221798	8.67039e-05	9.35935e-05	4.09937e-05	5.84522e-05	0.000149287	9.13743e-05	5.62841e-05	0.119318	0.327629	0.000203232	7.92783e-05	-1.35813	0.484617
PTHC_ECOLI	P56579	sp|P56579|PTHC_ECOLI	PTS system glucitol/sorbitol-specific EIIC component OS=Escherichia coli (strain K12) OX=83333 GN=srlA PE=1 SV=1	4.30478e-05	4.58968e-05	4.43597e-05	4.3352e-05	4.67968e-05	0.000122981	5.84522e-05	7.46436e-05	4.56871e-05	5.62841e-05	0.11993	0.327731	4.46906e-05	7.16096e-05	0.680182	0.484483
EFP_ECOLI	P0A6N4	sp|P0A6N4|EFP_ECOLI	Elongation factor P OS=Escherichia coli (strain K12) OX=83333 GN=efp PE=1 SV=2	0.00077486	0.000826143	0.000443597	0.000693632	0.000561561	0.000532918	0.000292261	0.00063447	0.00063962	0.000225136	0.120623	0.328556	0.000659958	0.000464881	-0.505513	0.48339
HCXA_ECOLI	P45579	sp|P45579|HCXA_ECOLI	Hydroxycarboxylate dehydrogenase A OS=Escherichia coli (strain K12) OX=83333 GN=hcxA PE=1 SV=2	4.30478e-05	4.58968e-05	4.43597e-05	4.3352e-05	4.67968e-05	0.000163975	5.84522e-05	0.000149287	4.56871e-05	5.62841e-05	0.120828	0.328556	4.46906e-05	9.47371e-05	1.08396	0.48339
RRF_ECOLI	P0A805	sp|P0A805|RRF_ECOLI	Ribosome-recycling factor OS=Escherichia coli (strain K12) OX=83333 GN=frr PE=1 SV=1	0.000172191	0.000550762	0.000354877	0.000303464	0.000233984	0.000368943	0.000584522	0.000559827	0.0010508	0.000337705	0.122713	0.332862	0.000323056	0.00058036	0.845166	0.477736
DPS_ECOLI	P0ABT2	sp|P0ABT2|DPS_ECOLI	DNA protection during starvation protein OS=Escherichia coli (strain K12) OX=83333 GN=dps PE=1 SV=2	0.000990099	0.000963833	0.000576676	0.00104045	0.000701951	0.000655899	0.000116904	0.000821079	0.000868056	0.000225136	0.12383	0.335068	0.000854601	0.000537415	-0.669215	0.474867
PTND_ECOLI	P69805	sp|P69805|PTND_ECOLI	PTS system mannose-specific EIID component OS=Escherichia coli (strain K12) OX=83333 GN=manZ PE=1 SV=2	0.00038743	0.000367175	0.000310518	0.00043352	0.000514764	0.000245962	5.84522e-05	0.000223931	0.000548246	5.62841e-05	0.124668	0.336513	0.000402681	0.000226575	-0.82965	0.472998
GSHR_ECOLI	P06715	sp|P06715|GSHR_ECOLI	Glutathione reductase OS=Escherichia coli (strain K12) OX=83333 GN=gor PE=1 SV=1	0.000301334	0.000229484	0.000266158	8.67039e-05	9.35935e-05	0.000163975	0.000409165	0.000671792	0.000182749	0.000506557	0.125843	0.337312	0.000195455	0.000386848	0.98493	0.471968
GPMB_ECOLI	P0A7A2	sp|P0A7A2|GPMB_ECOLI	Probable phosphoglycerate mutase GpmB OS=Escherichia coli (strain K12) OX=83333 GN=gpmB PE=3 SV=1	8.60956e-05	9.17936e-05	0.000266158	4.3352e-05	0.000187187	4.09937e-05	5.84522e-05	3.73218e-05	9.13743e-05	5.62841e-05	0.125881	0.337312	0.000134917	5.68852e-05	-1.24595	0.471968
E4PD_ECOLI	P0A9B6	sp|P0A9B6|E4PD_ECOLI	D-erythrose-4-phosphate dehydrogenase OS=Escherichia coli (strain K12) OX=83333 GN=epd PE=1 SV=2	0.000215239	4.58968e-05	0.000133079	0.000130056	0.00014039	4.09937e-05	5.84522e-05	3.73218e-05	4.56871e-05	0.000168852	0.125574	0.337312	0.000132932	7.02614e-05	-0.919886	0.471968
OTSB_ECOLI	P31678	sp|P31678|OTSB_ECOLI	Trehalose-6-phosphate phosphatase OS=Escherichia coli (strain K12) OX=83333 GN=otsB PE=1 SV=2	0.000129143	0.000183587	0.000177439	0.000260112	0.000187187	0.000204968	5.84522e-05	0.000111965	0.000182749	5.62841e-05	0.126545	0.337689	0.000187494	0.000122884	-0.609548	0.471483
RLMG_ECOLI	P42596	sp|P42596|RLMG_ECOLI	Ribosomal RNA large subunit methyltransferase G OS=Escherichia coli (strain K12) OX=83333 GN=rlmG PE=1 SV=2	0.000172191	0.000229484	0.000266158	0.000346816	0.000327577	0.000286956	5.84522e-05	0.000149287	0.000274123	5.62841e-05	0.126634	0.337689	0.000268445	0.00016502	-0.701984	0.471483
CARA_ECOLI	P0A6F1	sp|P0A6F1|CARA_ECOLI	Carbamoyl-phosphate synthase small chain OS=Escherichia coli (strain K12) OX=83333 GN=carA PE=1 SV=1	0.000301334	0.000458968	0.000266158	0.000303464	0.000421171	0.000245962	0.000233809	0.00041054	0.000228436	0.000112568	0.12742	0.338875	0.000350219	0.000246263	-0.508058	0.469961
YBGS_ECOLI	P0AAV6	sp|P0AAV6|YBGS_ECOLI	Uncharacterized protein YbgS OS=Escherichia coli (strain K12) OX=83333 GN=ybgS PE=3 SV=1	0.000344382	0.000504865	0.000266158	0.000346816	0.000327577	0.000327949	5.84522e-05	0.000223931	0.000411184	5.62841e-05	0.128454	0.338875	0.00035796	0.00021556	-0.731707	0.469961
PDXI_ECOLI	P25906	sp|P25906|PDXI_ECOLI	Pyridoxine 4-dehydrogenase OS=Escherichia coli (strain K12) OX=83333 GN=pdxI PE=1 SV=1	0.000172191	9.17936e-05	8.87193e-05	0.000303464	0.000233984	8.19874e-05	5.84522e-05	0.000149287	0.000137061	5.62841e-05	0.12853	0.338875	0.00017803	9.66144e-05	-0.881812	0.469961
IADA_ECOLI	P39377	sp|P39377|IADA_ECOLI	Isoaspartyl dipeptidase OS=Escherichia coli (strain K12) OX=83333 GN=iadA PE=1 SV=1	0.000344382	9.17936e-05	0.000133079	8.67039e-05	0.000233984	0.000204968	0.000409165	0.000298574	0.000274123	0.000225136	0.128613	0.338875	0.000177989	0.000282393	0.665922	0.469961
TDCE_ECOLI	P42632	sp|P42632|TDCE_ECOLI	PFL-like enzyme TdcE OS=Escherichia coli (strain K12) OX=83333 GN=tdcE PE=1 SV=2	0.000172191	4.58968e-05	4.43597e-05	4.3352e-05	4.67968e-05	0.000286956	0.000350713	0.000597149	4.56871e-05	5.62841e-05	0.127707	0.338875	7.05193e-05	0.000267358	1.92268	0.469961
GLPK_ECOLI	P0A6F3	sp|P0A6F3|GLPK_ECOLI	Glycerol kinase OS=Escherichia coli (strain K12) OX=83333 GN=glpK PE=1 SV=2	0.00499354	0.00615017	0.00536752	0.00537564	0.00510085	0.00573912	0.00444237	0.00436665	0.00520833	0.00393989	0.129524	0.340463	0.00539755	0.00473927	-0.187639	0.46793
CH10_ECOLI	P0A6F9	sp|P0A6F9|CH10_ECOLI	10 kDa chaperonin OS=Escherichia coli (strain K12) OX=83333 GN=groS PE=1 SV=1	0.00417563	0.00307509	0.0025285	0.00286123	0.0029014	0.00200869	0.00315642	0.00130626	0.00246711	0.00292677	0.130248	0.341489	0.00310837	0.00237305	-0.389416	0.466623
UVRB_ECOLI	P0A8F8	sp|P0A8F8|UVRB_ECOLI	UvrABC system protein B OS=Escherichia coli (strain K12) OX=83333 GN=uvrB PE=1 SV=2	0.000344382	9.17936e-05	0.000177439	8.67039e-05	9.35935e-05	8.19874e-05	5.84522e-05	3.73218e-05	9.13743e-05	5.62841e-05	0.130842	0.341489	0.000158782	6.50839e-05	-1.28668	0.466623
LRP_ECOLI	P0ACJ0	sp|P0ACJ0|LRP_ECOLI	Leucine-responsive regulatory protein OS=Escherichia coli (strain K12) OX=83333 GN=lrp PE=1 SV=2	0.000172191	0.000367175	0.000665395	0.000303464	0.000421171	0.000245962	5.84522e-05	0.000298574	0.000365497	0.000112568	0.130621	0.341489	0.000385879	0.000216211	-0.83571	0.466623
SYA_ECOLI	P00957	sp|P00957|SYA_ECOLI	Alanine--tRNA ligase OS=Escherichia coli (strain K12) OX=83333 GN=alaS PE=1 SV=2	0.00279811	0.00215715	0.00332698	0.00277453	0.00257382	0.00319751	0.00461772	0.0034336	0.00274123	0.00292677	0.132054	0.342461	0.00272612	0.00338337	0.311613	0.465389
CCA_ECOLI	P06961	sp|P06961|CCA_ECOLI	Multifunctional CCA protein OS=Escherichia coli (strain K12) OX=83333 GN=cca PE=1 SV=1	4.30478e-05	4.58968e-05	4.43597e-05	4.3352e-05	4.67968e-05	0.000122981	5.84522e-05	3.73218e-05	9.13743e-05	5.62841e-05	0.13245	0.342461	4.46906e-05	7.32827e-05	0.713501	0.465389
DLDH_ECOLI	P0A9P0	sp|P0A9P0|DLDH_ECOLI	Dihydrolipoyl dehydrogenase OS=Escherichia coli (strain K12) OX=83333 GN=lpdA PE=1 SV=2	0.00503659	0.00491096	0.00461341	0.00580916	0.00561561	0.00561614	0.00818331	0.00638203	0.00507127	0.0112005	0.132766	0.342461	0.00519715	0.00729066	0.488329	0.465389
PURE_ECOLI	P0AG18	sp|P0AG18|PURE_ECOLI	N5-carboxyaminoimidazole ribonucleotide mutase OS=Escherichia coli (strain K12) OX=83333 GN=purE PE=1 SV=2	0.000129143	4.58968e-05	4.43597e-05	4.3352e-05	4.67968e-05	0.000122981	0.000116904	0.000261253	9.13743e-05	5.62841e-05	0.132559	0.342461	6.19097e-05	0.000129759	1.0676	0.465389
NADE_ECOLI	P18843	sp|P18843|NADE_ECOLI	NH(3)-dependent NAD(+) synthetase OS=Escherichia coli (strain K12) OX=83333 GN=nadE PE=1 SV=2	0.000516573	0.000688452	0.000354877	0.000520224	0.000608358	0.000573912	0.000233809	0.000522505	0.000365497	0.000225136	0.132106	0.342461	0.000537697	0.000384172	-0.485042	0.465389
FTSZ_ECOLI	P0A9A6	sp|P0A9A6|FTSZ_ECOLI	Cell division protein FtsZ OS=Escherichia coli (strain K12) OX=83333 GN=ftsZ PE=1 SV=1	0.00301334	0.00234074	0.00195183	0.00251441	0.00215265	0.00176273	0.00227964	0.00235127	0.00205592	0.00112568	0.134513	0.346158	0.00239459	0.00191505	-0.322401	0.460726
OPGH_ECOLI	P62517	sp|P62517|OPGH_ECOLI	Glucans biosynthesis glucosyltransferase H OS=Escherichia coli (strain K12) OX=83333 GN=mdoH PE=1 SV=1	0.000430478	0.000275381	0.000310518	0.000346816	0.000514764	0.000450931	5.84522e-05	0.000298574	0.000274123	5.62841e-05	0.138455	0.355474	0.000375591	0.000227673	-0.722202	0.449192
LPOB_ECOLI	P0AB38	sp|P0AB38|LPOB_ECOLI	Penicillin-binding protein activator LpoB OS=Escherichia coli (strain K12) OX=83333 GN=lpoB PE=1 SV=1	0.000559621	0.00100973	0.000621035	0.000736984	0.000327577	0.000573912	0.000467617	0.00041054	0.000502558	0.000225136	0.139232	0.356642	0.00065099	0.000435953	-0.578463	0.447768
PTNC_ECOLI	P69801	sp|P69801|PTNC_ECOLI	PTS system mannose-specific EIIC component OS=Escherichia coli (strain K12) OX=83333 GN=manY PE=1 SV=1	8.60956e-05	0.000183587	8.87193e-05	0.000130056	0.000187187	0.000122981	0.000116904	7.46436e-05	9.13743e-05	5.62841e-05	0.139602	0.35676	0.000135129	9.24375e-05	-0.547788	0.447624
ALAA_ECOLI	P0A959	sp|P0A959|ALAA_ECOLI	Glutamate-pyruvate aminotransferase AlaA OS=Escherichia coli (strain K12) OX=83333 GN=alaA PE=1 SV=1	0.000129143	9.17936e-05	0.000177439	4.3352e-05	0.000187187	8.19874e-05	0.000116904	7.46436e-05	4.56871e-05	5.62841e-05	0.140175	0.357398	0.000125783	7.51013e-05	-0.744026	0.446848
ATPB_ECOLI	P0ABB4	sp|P0ABB4|ATPB_ECOLI	ATP synthase subunit beta OS=Escherichia coli (strain K12) OX=83333 GN=atpD PE=1 SV=2	0.0058545	0.00660914	0.00692011	0.00611263	0.00598999	0.00684595	0.00748188	0.00571023	0.00726425	0.00737322	0.140894	0.358087	0.00629727	0.00693511	0.139191	0.446011
PROP_ECOLI	P0C0L7	sp|P0C0L7|PROP_ECOLI	Proline/betaine transporter OS=Escherichia coli (strain K12) OX=83333 GN=proP PE=1 SV=1	0.000172191	0.000229484	0.000177439	8.67039e-05	9.35935e-05	0.000163975	5.84522e-05	0.000111965	9.13743e-05	5.62841e-05	0.141094	0.358087	0.000151882	9.64101e-05	-0.655697	0.446011
ACNA_ECOLI	P25516	sp|P25516|ACNA_ECOLI	Aconitate hydratase A OS=Escherichia coli (strain K12) OX=83333 GN=acnA PE=1 SV=3	0.00219544	0.00188177	0.00248414	0.00199419	0.00191867	0.00143478	0.00239654	0.00194073	0.00114218	0.00146339	0.142029	0.359634	0.00209484	0.00167552	-0.322229	0.444139
PA1_ECOLI	P0A921	sp|P0A921|PA1_ECOLI	Phospholipase A1 OS=Escherichia coli (strain K12) OX=83333 GN=pldA PE=1 SV=1	8.60956e-05	0.000321278	0.000177439	8.67039e-05	0.00014039	4.09937e-05	5.84522e-05	0.000149287	4.56871e-05	0.000112568	0.145673	0.362658	0.000162381	8.13977e-05	-0.996325	0.440503
P5CR_ECOLI	P0A9L8	sp|P0A9L8|P5CR_ECOLI	Pyrroline-5-carboxylate reductase OS=Escherichia coli (strain K12) OX=83333 GN=proC PE=1 SV=1	8.60956e-05	4.58968e-05	0.000133079	8.67039e-05	9.35935e-05	0.000409937	0.000175357	0.000447861	9.13743e-05	5.62841e-05	0.144942	0.362658	8.90738e-05	0.000236163	1.40671	0.440503
KPYK1_ECOLI	P0AD61	sp|P0AD61|KPYK1_ECOLI	Pyruvate kinase I OS=Escherichia coli (strain K12) OX=83333 GN=pykF PE=1 SV=1	0.00400344	0.00399302	0.00443597	0.00342481	0.00449249	0.00397639	0.00415011	0.00238859	0.00347222	0.00337705	0.145923	0.362658	0.00406995	0.00347287	-0.228881	0.440503
NFSA_ECOLI	P17117	sp|P17117|NFSA_ECOLI	Oxygen-insensitive NADPH nitroreductase OS=Escherichia coli (strain K12) OX=83333 GN=nfsA PE=1 SV=2	4.30478e-05	9.17936e-05	0.000177439	8.67039e-05	4.67968e-05	0.000286956	0.000116904	0.000149287	0.000228436	5.62841e-05	0.145381	0.362658	8.91562e-05	0.000167573	0.910387	0.440503
ARGE_ECOLI	P23908	sp|P23908|ARGE_ECOLI	Acetylornithine deacetylase OS=Escherichia coli (strain K12) OX=83333 GN=argE PE=1 SV=2	8.60956e-05	0.00013769	0.000133079	0.000303464	0.000280781	8.19874e-05	5.84522e-05	0.000149287	0.000137061	0.000112568	0.143775	0.362658	0.000188222	0.000107871	-0.803124	0.440503
GPPA_ECOLI	P25552	sp|P25552|GPPA_ECOLI	Guanosine-5'-triphosphate,3'-diphosphate pyrophosphatase OS=Escherichia coli (strain K12) OX=83333 GN=gppA PE=1 SV=3	0.000430478	0.000183587	0.000310518	0.00021676	0.000327577	0.000368943	0.000116904	0.000223931	0.000137061	5.62841e-05	0.144437	0.362658	0.000293784	0.000180625	-0.70176	0.440503
YJGM_ECOLI	P39337	sp|P39337|YJGM_ECOLI	Uncharacterized N-acetyltransferase YjgM OS=Escherichia coli (strain K12) OX=83333 GN=yjgM PE=3 SV=2	4.30478e-05	4.58968e-05	4.43597e-05	4.3352e-05	4.67968e-05	4.09937e-05	5.84522e-05	7.46436e-05	4.56871e-05	5.62841e-05	0.146166	0.362658	4.46906e-05	5.52121e-05	0.305014	0.440503
CINAL_ECOLI	P77808	sp|P77808|CINAL_ECOLI	NMN amidohydrolase-like protein YfaY OS=Escherichia coli (strain K12) OX=83333 GN=yfaY PE=3 SV=1	0.000344382	0.000229484	0.000177439	0.00043352	0.000374374	0.000122981	0.000350713	0.000186609	0.000274123	5.62841e-05	0.14618	0.362658	0.00031184	0.000198142	-0.65427	0.440503
ISPD_ECOLI	Q46893	sp|Q46893|ISPD_ECOLI	2-C-methyl-D-erythritol 4-phosphate cytidylyltransferase OS=Escherichia coli (strain K12) OX=83333 GN=ispD PE=1 SV=3	4.30478e-05	4.58968e-05	4.43597e-05	4.3352e-05	4.67968e-05	4.09937e-05	5.84522e-05	7.46436e-05	4.56871e-05	5.62841e-05	0.146166	0.362658	4.46906e-05	5.52121e-05	0.305014	0.440503
GATD_ECOLI	P0A9S3	sp|P0A9S3|GATD_ECOLI	Galactitol 1-phosphate 5-dehydrogenase OS=Escherichia coli (strain K12) OX=83333 GN=gatD PE=1 SV=1	0.000172191	0.000275381	0.000133079	0.000173408	0.000233984	0.000860867	0.00052607	0.00041054	0.00031981	5.62841e-05	0.146871	0.362808	0.000197609	0.000434714	1.13742	0.440323
TESB_ECOLI	P0AGG2	sp|P0AGG2|TESB_ECOLI	Acyl-CoA thioesterase 2 OS=Escherichia coli (strain K12) OX=83333 GN=tesB PE=1 SV=2	4.30478e-05	4.58968e-05	8.87193e-05	4.3352e-05	4.67968e-05	0.000122981	0.000116904	7.46436e-05	4.56871e-05	5.62841e-05	0.147226	0.362808	5.35625e-05	8.33001e-05	0.637093	0.440323
YJCE_ECOLI	P32703	sp|P32703|YJCE_ECOLI	Uncharacterized Na(+)/H(+) exchanger YjcE OS=Escherichia coli (strain K12) OX=83333 GN=yjcE PE=3 SV=1	0.000215239	0.000229484	8.87193e-05	0.000130056	0.000233984	4.09937e-05	0.000233809	0.000111965	9.13743e-05	5.62841e-05	0.146962	0.362808	0.000179496	0.000106885	-0.747892	0.440323
RL7_ECOLI	P0A7K2	sp|P0A7K2|RL7_ECOLI	50S ribosomal protein L7/L12 OS=Escherichia coli (strain K12) OX=83333 GN=rplL PE=1 SV=2	4.30478e-05	4.58968e-05	8.87193e-05	0.000173408	9.35935e-05	8.19874e-05	0.00140285	0.000186609	0.000182749	0.000900546	0.148498	0.365126	8.89331e-05	0.000550949	2.63113	0.437557
RL10_ECOLI	P0A7J3	sp|P0A7J3|RL10_ECOLI	50S ribosomal protein L10 OS=Escherichia coli (strain K12) OX=83333 GN=rplJ PE=1 SV=2	0.000258287	0.00013769	0.000221798	0.000173408	0.000280781	0.000245962	0.000175357	0.000373218	0.000456871	0.000281421	0.149297	0.366276	0.000214393	0.000306566	0.51594	0.436192
GSP_ECOLI	P0AES0	sp|P0AES0|GSP_ECOLI	Bifunctional glutathionylspermidine synthetase/amidase OS=Escherichia coli (strain K12) OX=83333 GN=gss PE=1 SV=1	0.000301334	0.000229484	0.000177439	0.000346816	0.000187187	0.000245962	0.000116904	0.000186609	0.000137061	0.000225136	0.149633	0.366286	0.000248452	0.000182335	-0.446378	0.436179
ACEA_ECOLI	P0A9G6	sp|P0A9G6|ACEA_ECOLI	Isocitrate lyase OS=Escherichia coli (strain K12) OX=83333 GN=aceA PE=1 SV=1	0.00718898	0.00954654	0.0107794	0.00858369	0.00926576	0.00774781	0.00830021	0.00660596	0.00868056	0.00838633	0.150283	0.367063	0.00907287	0.00794417	-0.191663	0.435259
RPE_ECOLI	P0AG07	sp|P0AG07|RPE_ECOLI	Ribulose-phosphate 3-epimerase OS=Escherichia coli (strain K12) OX=83333 GN=rpe PE=1 SV=1	4.30478e-05	9.17936e-05	4.43597e-05	4.3352e-05	4.67968e-05	8.19874e-05	5.84522e-05	7.46436e-05	9.13743e-05	5.62841e-05	0.151822	0.370003	5.387e-05	7.25483e-05	0.429461	0.431795
SYFA_ECOLI	P08312	sp|P08312|SYFA_ECOLI	Phenylalanine--tRNA ligase alpha subunit OS=Escherichia coli (strain K12) OX=83333 GN=pheS PE=1 SV=2	0.000645717	0.000550762	0.000665395	0.000693632	0.000795545	0.000860867	0.00052607	0.0011943	0.00095943	0.000787978	0.152495	0.370826	0.00067021	0.000865728	0.369301	0.43083
PNP_ECOLI	P05055	sp|P05055|PNP_ECOLI	Polyribonucleotide nucleotidyltransferase OS=Escherichia coli (strain K12) OX=83333 GN=pnp PE=1 SV=3	0.00400344	0.00422251	0.00403673	0.00398838	0.00360335	0.00364844	0.00689736	0.00380682	0.00539108	0.00534699	0.154729	0.374666	0.00397088	0.00501814	0.337692	0.426355
KPYK2_ECOLI	P21599	sp|P21599|KPYK2_ECOLI	Pyruvate kinase II OS=Escherichia coli (strain K12) OX=83333 GN=pykA PE=1 SV=3	0.00206629	0.00197356	0.00226234	0.00221095	0.00205906	0.00254161	0.00204583	0.00209002	0.00242142	0.00236393	0.154754	0.374666	0.00211444	0.00229256	0.116684	0.426355
ASTC_ECOLI	P77581	sp|P77581|ASTC_ECOLI	Succinylornithine transaminase OS=Escherichia coli (strain K12) OX=83333 GN=astC PE=1 SV=1	0.000602669	0.000688452	0.000621035	0.000823688	0.00107633	0.000450931	0.000292261	0.000597149	0.00095943	0.000337705	0.156163	0.376429	0.000762434	0.000527495	-0.531455	0.424317
TRUD_ECOLI	Q57261	sp|Q57261|TRUD_ECOLI	tRNA pseudouridine synthase D OS=Escherichia coli (strain K12) OX=83333 GN=truD PE=1 SV=1	0.000258287	0.000183587	0.000266158	0.000260112	0.000233984	0.000286956	5.84522e-05	0.000261253	9.13743e-05	5.62841e-05	0.155986	0.376429	0.000240426	0.000150864	-0.672344	0.424317
FTSA_ECOLI	P0ABH0	sp|P0ABH0|FTSA_ECOLI	Cell division protein FtsA OS=Escherichia coli (strain K12) OX=83333 GN=ftsA PE=1 SV=1	0.000344382	9.17936e-05	4.43597e-05	0.00043352	9.35935e-05	0.000245962	0.000292261	0.000522505	0.000228436	0.000506557	0.159904	0.384605	0.00020153	0.000359144	0.83357	0.414985
T1MK_ECOLI	P08957	sp|P08957|T1MK_ECOLI	Type I restriction enzyme EcoKI M protein OS=Escherichia coli (strain K12) OX=83333 GN=hsdM PE=1 SV=1	0.000301334	4.58968e-05	0.000133079	0.00021676	0.000327577	0.000860867	0.000233809	0.000709114	0.000456871	5.62841e-05	0.160333	0.384799	0.00020493	0.000463389	1.1771	0.414766
PSD_ECOLI	P0A8K1	sp|P0A8K1|PSD_ECOLI	Phosphatidylserine decarboxylase proenzyme OS=Escherichia coli (strain K12) OX=83333 GN=psd PE=1 SV=1	0.000215239	0.00013769	0.000133079	0.000303464	0.00014039	0.000163975	5.84522e-05	0.000186609	9.13743e-05	0.000112568	0.160687	0.384812	0.000185972	0.000122596	-0.601181	0.414752
INGK_ECOLI	P0AEW6	sp|P0AEW6|INGK_ECOLI	Guanosine-inosine kinase OS=Escherichia coli (strain K12) OX=83333 GN=gsk PE=1 SV=1	4.30478e-05	0.00013769	0.000266158	0.000173408	0.00014039	0.000122981	5.84522e-05	0.000149287	4.56871e-05	5.62841e-05	0.16127	0.385372	0.000152139	8.65383e-05	-0.813978	0.41412
MAO1_ECOLI	P26616	sp|P26616|MAO1_ECOLI	NAD-dependent malic enzyme OS=Escherichia coli (strain K12) OX=83333 GN=maeA PE=1 SV=4	0.000473526	0.000596659	0.000354877	0.000390168	0.000280781	0.000573912	0.000584522	0.000821079	0.00063962	0.000281421	0.161785	0.385767	0.000419202	0.000580111	0.468683	0.413675
ISCS_ECOLI	P0A6B7	sp|P0A6B7|ISCS_ECOLI	Cysteine desulfurase IscS OS=Escherichia coli (strain K12) OX=83333 GN=iscS PE=1 SV=1	0.0018941	0.00192767	0.00150823	0.00182078	0.00173148	0.00270558	0.00222118	0.00216466	0.0031981	0.00129453	0.164908	0.386555	0.00177645	0.00231681	0.383143	0.412789
RL11_ECOLI	P0A7J7	sp|P0A7J7|RL11_ECOLI	50S ribosomal protein L11 OS=Escherichia coli (strain K12) OX=83333 GN=rplK PE=1 SV=2	0.00223848	0.00252433	0.00212926	0.00234101	0.00271421	0.00213167	0.00350713	0.00235127	0.00296966	0.00410874	0.165186	0.386555	0.00238946	0.0030137	0.33485	0.412789
RHLB_ECOLI	P0A8J8	sp|P0A8J8|RHLB_ECOLI	ATP-dependent RNA helicase RhlB OS=Escherichia coli (strain K12) OX=83333 GN=rhlB PE=1 SV=2	0.000215239	9.17936e-05	0.000133079	0.000260112	4.67968e-05	0.000286956	0.000116904	0.000447861	0.000456871	0.000112568	0.164037	0.386555	0.000149404	0.000284232	0.927851	0.412789
FABD_ECOLI	P0AAI9	sp|P0AAI9|FABD_ECOLI	Malonyl CoA-acyl carrier protein transacylase OS=Escherichia coli (strain K12) OX=83333 GN=fabD PE=1 SV=2	0.000301334	0.000917936	0.000621035	0.00021676	0.000467968	0.000696893	0.00105214	0.000746436	0.000365497	0.00101311	0.163367	0.386555	0.000505007	0.000774816	0.617551	0.412789
GLMU_ECOLI	P0ACC7	sp|P0ACC7|GLMU_ECOLI	Bifunctional protein GlmU OS=Escherichia coli (strain K12) OX=83333 GN=glmU PE=1 SV=1	0.000301334	0.000458968	0.000532316	0.000260112	0.000374374	0.000532918	0.00116904	0.00063447	0.000365497	0.000450273	0.164393	0.386555	0.000385421	0.00063044	0.709925	0.412789
RIDA_ECOLI	P0AF93	sp|P0AF93|RIDA_ECOLI	2-iminobutanoate/2-iminopropanoate deaminase OS=Escherichia coli (strain K12) OX=83333 GN=ridA PE=1 SV=2	0.000430478	0.000458968	0.000266158	0.000520224	0.000561561	0.000491924	0.000584522	0.000485183	0.000593933	0.00112568	0.164493	0.386555	0.000447478	0.000656249	0.552427	0.412789
NUOB_ECOLI	P0AFC7	sp|P0AFC7|NUOB_ECOLI	NADH-quinone oxidoreductase subunit B OS=Escherichia coli (strain K12) OX=83333 GN=nuoB PE=1 SV=1	0.000344382	0.000458968	0.000576676	0.000303464	0.000561561	0.000450931	0.000467617	0.000223931	0.00031981	5.62841e-05	0.165266	0.386555	0.00044901	0.000303715	-0.564032	0.412789
PROV_ECOLI	P14175	sp|P14175|PROV_ECOLI	Glycine betaine/proline betaine transport system ATP-binding protein ProV OS=Escherichia coli (strain K12) OX=83333 GN=proV PE=1 SV=1	0.000430478	0.000780246	0.000266158	0.000390168	0.000561561	0.000696893	0.00128595	0.000746436	0.000411184	0.000619125	0.163217	0.386555	0.000485722	0.000751917	0.630443	0.412789
PRMB_ECOLI	P39199	sp|P39199|PRMB_ECOLI	50S ribosomal protein L3 glutamine methyltransferase OS=Escherichia coli (strain K12) OX=83333 GN=prmB PE=1 SV=3	4.30478e-05	4.58968e-05	4.43597e-05	4.3352e-05	4.67968e-05	8.19874e-05	5.84522e-05	7.46436e-05	0.000228436	5.62841e-05	0.164056	0.386555	4.46906e-05	9.99606e-05	1.16139	0.412789
MINC_ECOLI	P18196	sp|P18196|MINC_ECOLI	Septum site-determining protein MinC OS=Escherichia coli (strain K12) OX=83333 GN=minC PE=1 SV=1	0.000258287	0.000229484	0.000221798	0.000260112	0.000233984	0.000204968	5.84522e-05	0.000335896	9.13743e-05	5.62841e-05	0.166157	0.387818	0.000240733	0.000149395	-0.688302	0.411372
TIG_ECOLI	P0A850	sp|P0A850|TIG_ECOLI	Trigger factor OS=Escherichia coli (strain K12) OX=83333 GN=tig PE=1 SV=1	0.00563926	0.00633376	0.00563368	0.00624268	0.00598999	0.00573912	0.00993687	0.00556095	0.00694444	0.00906174	0.169023	0.390381	0.00596787	0.00744862	0.319757	0.408512
MIPA_ECOLI	P0A908	sp|P0A908|MIPA_ECOLI	MltA-interacting protein OS=Escherichia coli (strain K12) OX=83333 GN=mipA PE=1 SV=1	0.000258287	0.000688452	0.000310518	0.000173408	9.35935e-05	0.000491924	5.84522e-05	0.000783758	0.000685307	0.000844262	0.168175	0.390381	0.000304852	0.000572741	0.909775	0.408512
MAP1_ECOLI	P0AE18	sp|P0AE18|MAP1_ECOLI	Methionine aminopeptidase OS=Escherichia coli (strain K12) OX=83333 GN=map PE=1 SV=1	0.00038743	4.58968e-05	0.000621035	0.00043352	0.000327577	0.000368943	0.000642974	0.00063447	0.00063962	0.000393989	0.168548	0.390381	0.000363092	0.000535999	0.561896	0.408512
UBIG_ECOLI	P17993	sp|P17993|UBIG_ECOLI	Ubiquinone biosynthesis O-methyltransferase OS=Escherichia coli (strain K12) OX=83333 GN=ubiG PE=1 SV=1	0.000258287	0.00013769	0.000177439	0.000173408	0.000280781	4.09937e-05	0.000175357	0.000223931	0.000182749	5.62841e-05	0.168787	0.390381	0.000205521	0.000135863	-0.597135	0.408512
QOR2_ECOLI	P39315	sp|P39315|QOR2_ECOLI	Quinone oxidoreductase 2 OS=Escherichia coli (strain K12) OX=83333 GN=qorB PE=1 SV=1	8.60956e-05	0.00013769	0.000177439	0.000130056	0.00014039	0.000163975	0.000116904	3.73218e-05	9.13743e-05	5.62841e-05	0.168553	0.390381	0.000134334	9.31719e-05	-0.52786	0.408512
DLD_ECOLI	P06149	sp|P06149|DLD_ECOLI	Quinone-dependent D-lactate dehydrogenase OS=Escherichia coli (strain K12) OX=83333 GN=dld PE=1 SV=3	0.000344382	0.000275381	0.000487956	0.00043352	0.000467968	0.000409937	5.84522e-05	0.000522505	0.000137061	5.62841e-05	0.171178	0.392891	0.000401841	0.000236848	-0.762665	0.405728
PTH_ECOLI	P0A7D1	sp|P0A7D1|PTH_ECOLI	Peptidyl-tRNA hydrolase OS=Escherichia coli (strain K12) OX=83333 GN=pth PE=1 SV=1	8.60956e-05	4.58968e-05	4.43597e-05	4.3352e-05	9.35935e-05	0.000122981	0.000116904	0.000149287	4.56871e-05	5.62841e-05	0.171016	0.392891	6.26595e-05	9.82288e-05	0.648612	0.405728
PROQ_ECOLI	P45577	sp|P45577|PROQ_ECOLI	RNA chaperone ProQ OS=Escherichia coli (strain K12) OX=83333 GN=proQ PE=1 SV=2	0.000645717	0.000183587	0.000266158	0.000520224	0.000655155	0.00110683	0.00052607	0.00063447	0.000685307	0.000450273	0.170853	0.392891	0.000454168	0.00068059	0.583559	0.405728
RL17_ECOLI	P0AG44	sp|P0AG44|RL17_ECOLI	50S ribosomal protein L17 OS=Escherichia coli (strain K12) OX=83333 GN=rplQ PE=1 SV=1	0.00137753	0.00165229	0.00146387	0.00151732	0.00233984	0.0013118	0.0012275	0.00115698	0.00127924	0.00180109	0.173655	0.397749	0.00167017	0.00135532	-0.30136	0.400391
PYRB_ECOLI	P0A786	sp|P0A786|PYRB_ECOLI	Aspartate carbamoyltransferase catalytic subunit OS=Escherichia coli (strain K12) OX=83333 GN=pyrB PE=1 SV=2	0.000129143	4.58968e-05	4.43597e-05	8.67039e-05	9.35935e-05	0.000368943	5.84522e-05	0.00041054	0.000137061	5.62841e-05	0.176013	0.402315	7.99395e-05	0.000206256	1.36746	0.395434
SPEE_ECOLI	P09158	sp|P09158|SPEE_ECOLI	Polyamine aminopropyltransferase OS=Escherichia coli (strain K12) OX=83333 GN=speE PE=1 SV=2	0.000258287	0.000275381	4.43597e-05	0.000173408	0.000233984	0.000204968	5.84522e-05	0.000149287	9.13743e-05	0.000112568	0.178014	0.40272	0.000197084	0.00012333	-0.676285	0.394997
RSEB_ECOLI	P0AFX9	sp|P0AFX9|RSEB_ECOLI	Sigma-E factor regulatory protein RseB OS=Escherichia coli (strain K12) OX=83333 GN=rseB PE=1 SV=1	0.000215239	4.58968e-05	0.000221798	0.00021676	9.35935e-05	0.000409937	0.000467617	0.000149287	0.000182749	0.000168852	0.177354	0.40272	0.000158657	0.000275688	0.797123	0.394997
RSME_ECOLI	P0AGL7	sp|P0AGL7|RSME_ECOLI	Ribosomal RNA small subunit methyltransferase E OS=Escherichia coli (strain K12) OX=83333 GN=rsmE PE=1 SV=1	8.60956e-05	4.58968e-05	4.43597e-05	8.67039e-05	4.67968e-05	0.000163975	5.84522e-05	3.73218e-05	0.000137061	0.000112568	0.17778	0.40272	6.19706e-05	0.000101876	0.717155	0.394997
YHIN_ECOLI	P37631	sp|P37631|YHIN_ECOLI	Uncharacterized protein YhiN OS=Escherichia coli (strain K12) OX=83333 GN=yhiN PE=4 SV=3	8.60956e-05	4.58968e-05	4.43597e-05	4.3352e-05	4.67968e-05	4.09937e-05	0.000116904	0.000111965	4.56871e-05	0.000225136	0.177479	0.40272	5.33002e-05	0.000108137	1.02065	0.394997
IGAA_ECOLI	P45800	sp|P45800|IGAA_ECOLI	Putative membrane protein IgaA homolog OS=Escherichia coli (strain K12) OX=83333 GN=yrfF PE=1 SV=1	8.60956e-05	4.58968e-05	4.43597e-05	0.000260112	0.000233984	4.09937e-05	5.84522e-05	3.73218e-05	9.13743e-05	5.62841e-05	0.176587	0.40272	0.00013409	5.68852e-05	-1.23707	0.394997
FTSE_ECOLI	P0A9R7	sp|P0A9R7|FTSE_ECOLI	Cell division ATP-binding protein FtsE OS=Escherichia coli (strain K12) OX=83333 GN=ftsE PE=1 SV=1	0.000129143	4.58968e-05	8.87193e-05	0.000130056	4.67968e-05	0.000204968	0.000116904	0.000111965	0.000228436	5.62841e-05	0.179286	0.403942	8.81224e-05	0.000143712	0.705595	0.393681
EMRA_ECOLI	P27303	sp|P27303|EMRA_ECOLI	Multidrug export protein EmrA OS=Escherichia coli (strain K12) OX=83333 GN=emrA PE=1 SV=2	0.000301334	0.000275381	0.000177439	0.000173408	0.000187187	0.000286956	5.84522e-05	0.000149287	0.000182749	5.62841e-05	0.178944	0.403942	0.00022295	0.000146746	-0.603402	0.393681
AMIA_ECOLI	P36548	sp|P36548|AMIA_ECOLI	N-acetylmuramoyl-L-alanine amidase AmiA OS=Escherichia coli (strain K12) OX=83333 GN=amiA PE=1 SV=1	4.30478e-05	4.58968e-05	4.43597e-05	8.67039e-05	4.67968e-05	4.09937e-05	0.000233809	3.73218e-05	0.000137061	0.000112568	0.179866	0.404424	5.3361e-05	0.000112351	1.07415	0.393163
MOEA_ECOLI	P12281	sp|P12281|MOEA_ECOLI	Molybdopterin molybdenumtransferase OS=Escherichia coli (strain K12) OX=83333 GN=moeA PE=1 SV=1	0.00103315	0.00105563	0.000754114	0.000997095	0.000842342	0.00077888	0.00105214	0.000709114	0.000730994	0.000787978	0.182575	0.40968	0.000936465	0.000811821	-0.206063	0.387556
NUOF_ECOLI	P31979	sp|P31979|NUOF_ECOLI	NADH-quinone oxidoreductase subunit F OS=Escherichia coli (strain K12) OX=83333 GN=nuoF PE=1 SV=3	0.000602669	0.000504865	0.000798474	0.000606928	0.000655155	0.000655899	0.000233809	0.00063447	0.000593933	0.000225136	0.183341	0.410565	0.000633618	0.000468649	-0.435104	0.386618
MSCK_ECOLI	P77338	sp|P77338|MSCK_ECOLI	Mechanosensitive channel MscK OS=Escherichia coli (strain K12) OX=83333 GN=mscK PE=1 SV=1	0.000344382	0.000183587	0.000310518	0.00043352	0.000280781	0.000409937	0.000175357	0.000261253	9.13743e-05	5.62841e-05	0.183882	0.410943	0.000310558	0.000198841	-0.643246	0.386218
HFQ_ECOLI	P0A6X3	sp|P0A6X3|HFQ_ECOLI	RNA-binding protein Hfq OS=Escherichia coli (strain K12) OX=83333 GN=hfq PE=1 SV=2	0.000215239	0.000504865	0.000665395	0.000693632	0.000701951	0.00118882	0.000584522	0.000447861	0.0010508	0.000731694	0.187687	0.418599	0.000556216	0.00080074	0.525687	0.378202
HDHA_ECOLI	P0AET8	sp|P0AET8|HDHA_ECOLI	7alpha-hydroxysteroid dehydrogenase OS=Escherichia coli (strain K12) OX=83333 GN=hdhA PE=1 SV=1	0.000473526	0.000367175	0.000532316	0.000346816	0.000327577	0.000450931	0.000350713	0.000186609	9.13743e-05	0.000393989	0.188532	0.419637	0.000409482	0.000294723	-0.474439	0.377126
TESA_ECOLI	P0ADA1	sp|P0ADA1|TESA_ECOLI	Thioesterase 1/protease 1/lysophospholipase L1 OS=Escherichia coli (strain K12) OX=83333 GN=tesA PE=1 SV=1	8.60956e-05	0.000183587	0.000133079	0.000260112	0.000187187	0.000204968	0.000175357	3.73218e-05	4.56871e-05	5.62841e-05	0.190606	0.422547	0.000170012	0.000103924	-0.710114	0.374125
YQCA_ECOLI	P65367	sp|P65367|YQCA_ECOLI	Flavodoxin YqcA OS=Escherichia coli (strain K12) OX=83333 GN=yqcA PE=1 SV=1	8.60956e-05	4.58968e-05	4.43597e-05	4.3352e-05	0.00014039	0.000122981	5.84522e-05	0.000149287	9.13743e-05	0.000112568	0.19044	0.422547	7.20189e-05	0.000106933	0.570255	0.374125
TRXB_ECOLI	P0A9P4	sp|P0A9P4|TRXB_ECOLI	Thioredoxin reductase OS=Escherichia coli (strain K12) OX=83333 GN=trxB PE=1 SV=2	0.00146362	0.0014228	0.000842834	0.00125721	0.00112312	0.00110683	0.00111059	0.000970366	0.00095943	0.0010694	0.192257	0.424504	0.00122192	0.00104332	-0.227961	0.372118
FUCI_ECOLI	P69922	sp|P69922|FUCI_ECOLI	L-fucose isomerase OS=Escherichia coli (strain K12) OX=83333 GN=fucI PE=1 SV=1	4.30478e-05	4.58968e-05	8.87193e-05	4.3352e-05	9.35935e-05	0.000163975	5.84522e-05	0.000111965	9.13743e-05	5.62841e-05	0.191974	0.424504	6.29219e-05	9.64101e-05	0.615623	0.372118
YIAD_ECOLI	P37665	sp|P37665|YIAD_ECOLI	Probable lipoprotein YiaD OS=Escherichia coli (strain K12) OX=83333 GN=yiaD PE=1 SV=2	0.000473526	0.000413071	0.000266158	0.000476872	0.000467968	0.000573912	0.000409165	0.000522505	0.00063962	0.000393989	0.192781	0.424812	0.000419519	0.000507838	0.275633	0.371804
SEQA_ECOLI	P0AFY8	sp|P0AFY8|SEQA_ECOLI	Negative modulator of initiation of replication OS=Escherichia coli (strain K12) OX=83333 GN=seqA PE=1 SV=1	4.30478e-05	4.58968e-05	4.43597e-05	4.3352e-05	9.35935e-05	0.000245962	5.84522e-05	0.000186609	4.56871e-05	5.62841e-05	0.193563	0.425684	5.405e-05	0.000118599	1.13373	0.370913
RIR1_ECOLI	P00452	sp|P00452|RIR1_ECOLI	Ribonucleoside-diphosphate reductase 1 subunit alpha OS=Escherichia coli (strain K12) OX=83333 GN=nrdA PE=1 SV=2	0.00111924	0.000963833	0.00128643	0.00134391	0.00116992	0.00135279	0.00116904	0.00197805	0.00223867	0.00101311	0.195112	0.427389	0.00117667	0.00155033	0.397873	0.369177
YGDI_ECOLI	P65292	sp|P65292|YGDI_ECOLI	Uncharacterized lipoprotein YgdI OS=Escherichia coli (strain K12) OX=83333 GN=ygdI PE=3 SV=1	0.000301334	0.000275381	0.000266158	0.00021676	0.000280781	0.000163975	5.84522e-05	0.000298574	0.00031981	5.62841e-05	0.195011	0.427389	0.000268083	0.000179419	-0.579345	0.369177
UBIE_ECOLI	P0A887	sp|P0A887|UBIE_ECOLI	Ubiquinone/menaquinone biosynthesis C-methyltransferase UbiE OS=Escherichia coli (strain K12) OX=83333 GN=ubiE PE=1 SV=1	0.000172191	0.000183587	0.000354877	0.00021676	0.000233984	0.000286956	5.84522e-05	0.000223931	0.000137061	5.62841e-05	0.196243	0.429015	0.00023228	0.000152537	-0.606706	0.367527
PITA_ECOLI	P0AFJ7	sp|P0AFJ7|PITA_ECOLI	Low-affinity inorganic phosphate transporter 1 OS=Escherichia coli (strain K12) OX=83333 GN=pitA PE=1 SV=1	4.30478e-05	0.00013769	8.87193e-05	0.000130056	4.67968e-05	0.000122981	0.00052607	0.000111965	9.13743e-05	0.000225136	0.197188	0.430228	8.92621e-05	0.000215505	1.2716	0.366301
RMLB1_ECOLI	P37759	sp|P37759|RMLB1_ECOLI	dTDP-glucose 4,6-dehydratase 1 OS=Escherichia coli (strain K12) OX=83333 GN=rfbB PE=3 SV=2	0.000215239	0.000367175	0.000399237	0.000390168	0.000280781	0.000614905	0.000467617	0.000746436	0.000548246	0.000112568	0.197955	0.43105	0.00033052	0.000497954	0.591277	0.365472
HNS_ECOLI	P0ACF8	sp|P0ACF8|HNS_ECOLI	DNA-binding protein H-NS OS=Escherichia coli (strain K12) OX=83333 GN=hns PE=1 SV=2	0.00215239	0.00307509	0.00119771	0.0021676	0.00224624	0.000983848	0.00204583	0.000970366	0.0017818	0.00225136	0.198809	0.432058	0.00216781	0.00160664	-0.432188	0.364458
YRAP_ECOLI	P64596	sp|P64596|YRAP_ECOLI	Uncharacterized protein YraP OS=Escherichia coli (strain K12) OX=83333 GN=yraP PE=1 SV=1	0.000602669	0.000413071	0.000487956	0.00043352	0.000608358	0.000409937	0.000409165	0.000559827	0.000456871	0.000168852	0.200155	0.434129	0.000509115	0.000400931	-0.344639	0.362381
EFPL_ECOLI	P0A6N8	sp|P0A6N8|EFPL_ECOLI	Elongation factor P-like protein OS=Escherichia coli (strain K12) OX=83333 GN=yeiP PE=1 SV=1	8.60956e-05	4.58968e-05	0.000354877	4.3352e-05	0.00014039	0.000450931	0.000584522	0.000149287	0.000228436	5.62841e-05	0.205367	0.440244	0.000134122	0.000293892	1.13174	0.356306
FABB_ECOLI	P0A953	sp|P0A953|FABB_ECOLI	3-oxoacyl-[acyl-carrier-protein] synthase 1 OS=Escherichia coli (strain K12) OX=83333 GN=fabB PE=1 SV=1	0.00193715	0.0029374	0.00243978	0.00260112	0.00365015	0.00217267	0.00286416	0.00235127	0.00196455	0.00185738	0.204442	0.440244	0.00271312	0.002242	-0.275164	0.356306
YBIT_ECOLI	P0A9U3	sp|P0A9U3|YBIT_ECOLI	Probable ATP-binding protein YbiT OS=Escherichia coli (strain K12) OX=83333 GN=ybiT PE=1 SV=1	0.000860956	0.000780246	0.000709755	0.000910391	0.000982732	0.00077888	0.000759878	0.000709114	0.000913743	0.000450273	0.203582	0.440244	0.000848816	0.000722378	-0.232699	0.356306
WZZE_ECOLI	P0AG00	sp|P0AG00|WZZE_ECOLI	ECA polysaccharide chain length modulation protein OS=Escherichia coli (strain K12) OX=83333 GN=wzzE PE=1 SV=2	4.30478e-05	4.58968e-05	4.43597e-05	4.3352e-05	9.35935e-05	8.19874e-05	5.84522e-05	7.46436e-05	0.000182749	5.62841e-05	0.204664	0.440244	5.405e-05	9.08232e-05	0.748767	0.356306
SPEA_ECOLI	P21170	sp|P21170|SPEA_ECOLI	Biosynthetic arginine decarboxylase OS=Escherichia coli (strain K12) OX=83333 GN=speA PE=1 SV=2	0.00077486	0.000826143	0.000842834	0.000953743	0.000748748	0.00110683	0.000233809	0.00063447	0.000685307	0.000281421	0.205043	0.440244	0.000829266	0.000588367	-0.495117	0.356306
YJHU_ECOLI	P39356	sp|P39356|YJHU_ECOLI	Uncharacterized transcriptional regulator YjhU OS=Escherichia coli (strain K12) OX=83333 GN=yjhU PE=3 SV=2	0.000129143	9.17936e-05	0.000177439	8.67039e-05	4.67968e-05	8.19874e-05	5.84522e-05	0.000111965	4.56871e-05	5.62841e-05	0.204845	0.440244	0.000106375	7.08752e-05	-0.585809	0.356306
PHSM_ECOLI	P00490	sp|P00490|PHSM_ECOLI	Maltodextrin phosphorylase OS=Escherichia coli (strain K12) OX=83333 GN=malP PE=1 SV=7	0.00124839	0.00110152	0.000887193	0.00121386	0.00112312	0.00106584	0.000292261	0.00111965	0.00114218	0.000675409	0.206194	0.440306	0.00111482	0.000859068	-0.375962	0.356246
RCSF_ECOLI	P69411	sp|P69411|RCSF_ECOLI	Outer membrane lipoprotein RcsF OS=Escherichia coli (strain K12) OX=83333 GN=rcsF PE=1 SV=1	0.000344382	0.000321278	0.000399237	0.000260112	0.000421171	0.000491924	0.000116904	0.000223931	0.000274123	5.62841e-05	0.206182	0.440306	0.000349236	0.000232633	-0.586145	0.356246
PCKA_ECOLI	P22259	sp|P22259|PCKA_ECOLI	Phosphoenolpyruvate carboxykinase (ATP) OS=Escherichia coli (strain K12) OX=83333 GN=pckA PE=1 SV=2	0.00232458	0.00257022	0.0027503	0.00303464	0.00280781	0.00364844	0.0039163	0.00279913	0.00255848	0.00270164	0.207912	0.440566	0.00269751	0.0031248	0.212135	0.355989
NTPPA_ECOLI	P25536	sp|P25536|NTPPA_ECOLI	dTTP/UTP pyrophosphatase OS=Escherichia coli (strain K12) OX=83333 GN=yhdE PE=1 SV=1	0.000129143	0.000183587	8.87193e-05	8.67039e-05	0.000187187	0.000122981	0.000116904	0.000111965	9.13743e-05	5.62841e-05	0.207871	0.440566	0.000135068	9.99018e-05	-0.435105	0.355989
PTGA_ECOLI	P69783	sp|P69783|PTGA_ECOLI	PTS system glucose-specific EIIA component OS=Escherichia coli (strain K12) OX=83333 GN=crr PE=1 SV=2	0.00245372	0.0028915	0.00243978	0.00247106	0.00393093	0.0025826	0.00239654	0.00138091	0.00242142	0.00281421	0.207798	0.440566	0.0028374	0.00231913	-0.290983	0.355989
DCYD_ECOLI	P76316	sp|P76316|DCYD_ECOLI	D-cysteine desulfhydrase OS=Escherichia coli (strain K12) OX=83333 GN=dcyD PE=1 SV=4	0.000559621	0.000458968	0.000532316	0.00021676	0.000233984	0.000573912	0.000116904	0.000298574	0.000137061	5.62841e-05	0.207127	0.440566	0.00040033	0.000236547	-0.759061	0.355989
YBIS_ECOLI	P0AAX8	sp|P0AAX8|YBIS_ECOLI	Probable L,D-transpeptidase YbiS OS=Escherichia coli (strain K12) OX=83333 GN=ybiS PE=1 SV=1	0.000688765	0.000642556	0.000621035	0.000606928	0.000561561	0.000655899	0.00116904	0.00108233	0.000411184	0.000844262	0.208445	0.440849	0.000624169	0.000832544	0.41559	0.35571
DAPB_ECOLI	P04036	sp|P04036|DAPB_ECOLI	4-hydroxy-tetrahydrodipicolinate reductase OS=Escherichia coli (strain K12) OX=83333 GN=dapB PE=1 SV=1	0.000258287	0.000229484	0.000133079	0.00021676	0.00014039	0.000204968	5.84522e-05	0.000223931	0.000137061	5.62841e-05	0.210015	0.441632	0.0001956	0.000136139	-0.522822	0.354939
DEGP_ECOLI	P0C0V0	sp|P0C0V0|DEGP_ECOLI	Periplasmic serine endoprotease DegP OS=Escherichia coli (strain K12) OX=83333 GN=degP PE=1 SV=1	0.00253982	0.00257022	0.00204054	0.00260112	0.00191867	0.0019267	0.00210428	0.0017168	0.00269554	0.000731694	0.209639	0.441632	0.00233407	0.001835	-0.347068	0.354939
GLPD_ECOLI	P13035	sp|P13035|GLPD_ECOLI	Aerobic glycerol-3-phosphate dehydrogenase OS=Escherichia coli (strain K12) OX=83333 GN=glpD PE=1 SV=3	0.00159277	0.00114742	0.00110899	0.00138726	0.000935935	0.00204968	0.000818331	0.00182877	0.00210161	0.00129453	0.209467	0.441632	0.00123448	0.00161859	0.390835	0.354939
DPO1_ECOLI	P00582	sp|P00582|DPO1_ECOLI	DNA polymerase I OS=Escherichia coli (strain K12) OX=83333 GN=polA PE=1 SV=1	0.000645717	0.000413071	0.000576676	0.000260112	0.000514764	0.000901861	0.000584522	0.00104501	0.00063962	0.000281421	0.21113	0.443132	0.000482068	0.000690487	0.518377	0.353467
FSR_ECOLI	P52067	sp|P52067|FSR_ECOLI	Fosmidomycin resistance protein OS=Escherichia coli (strain K12) OX=83333 GN=fsr PE=1 SV=1	0.000172191	9.17936e-05	4.43597e-05	0.000130056	0.00014039	0.000163975	5.84522e-05	3.73218e-05	4.56871e-05	5.62841e-05	0.211745	0.44358	0.000115758	7.2344e-05	-0.678168	0.353028
TSAD_ECOLI	P05852	sp|P05852|TSAD_ECOLI	tRNA N6-adenosine threonylcarbamoyltransferase OS=Escherichia coli (strain K12) OX=83333 GN=tsaD PE=1 SV=2	0.000172191	9.17936e-05	4.43597e-05	8.67039e-05	4.67968e-05	0.000532918	0.000116904	0.000559827	4.56871e-05	5.62841e-05	0.2124	0.444109	8.8369e-05	0.000262324	1.56974	0.35251
IHFA_ECOLI	P0A6X7	sp|P0A6X7|IHFA_ECOLI	Integration host factor subunit alpha OS=Escherichia coli (strain K12) OX=83333 GN=ihfA PE=1 SV=1	4.30478e-05	0.00013769	0.000133079	8.67039e-05	9.35935e-05	8.19874e-05	5.84522e-05	7.46436e-05	9.13743e-05	5.62841e-05	0.213693	0.444289	9.88229e-05	7.25483e-05	-0.445904	0.352335
ARCA_ECOLI	P0A9Q1	sp|P0A9Q1|ARCA_ECOLI	Aerobic respiration control protein ArcA OS=Escherichia coli (strain K12) OX=83333 GN=arcA PE=1 SV=1	0.000559621	0.000642556	0.000266158	0.000606928	0.000561561	0.000409937	0.000233809	0.000522505	0.000502558	0.000393989	0.213408	0.444289	0.000527365	0.00041256	-0.354198	0.352335
MALK_ECOLI	P68187	sp|P68187|MALK_ECOLI	Maltose/maltodextrin import ATP-binding protein MalK OS=Escherichia coli (strain K12) OX=83333 GN=malK PE=1 SV=1	0.000301334	0.000413071	0.000399237	0.000260112	0.000280781	0.000327949	0.000233809	0.000373218	0.000228436	5.62841e-05	0.21311	0.444289	0.000330907	0.000243939	-0.439905	0.352335
CYSA_ECOLI	P16676	sp|P16676|CYSA_ECOLI	Sulfate/thiosulfate import ATP-binding protein CysA OS=Escherichia coli (strain K12) OX=83333 GN=cysA PE=1 SV=2	0.000129143	4.58968e-05	4.43597e-05	4.3352e-05	9.35935e-05	0.000204968	0.000292261	0.000111965	4.56871e-05	5.62841e-05	0.21453	0.444847	7.12691e-05	0.000142233	0.99691	0.351789
YBHG_ECOLI	P75777	sp|P75777|YBHG_ECOLI	UPF0194 membrane protein YbhG OS=Escherichia coli (strain K12) OX=83333 GN=ybhG PE=2 SV=1	0.000258287	0.000229484	0.000266158	0.000260112	0.000187187	0.000368943	5.84522e-05	0.000186609	9.13743e-05	5.62841e-05	0.214768	0.444847	0.000240246	0.000152333	-0.657286	0.351789
OMPR_ECOLI	P0AA16	sp|P0AA16|OMPR_ECOLI	DNA-binding dual transcriptional regulator OmpR OS=Escherichia coli (strain K12) OX=83333 GN=ompR PE=1 SV=1	0.000301334	0.000275381	0.000310518	0.000346816	0.000187187	0.000327949	0.000233809	0.000223931	0.000228436	5.62841e-05	0.217235	0.449115	0.000284247	0.000214082	-0.408984	0.347642
CBPA_ECOLI	P36659	sp|P36659|CBPA_ECOLI	Curved DNA-binding protein OS=Escherichia coli (strain K12) OX=83333 GN=cbpA PE=1 SV=2	0.000645717	0.000688452	0.000266158	0.000520224	0.000467968	0.000409937	5.84522e-05	0.000485183	0.000456871	0.000450273	0.218242	0.450353	0.000517704	0.000372143	-0.476268	0.346447
APHA_ECOLI	P0AE22	sp|P0AE22|APHA_ECOLI	Class B acid phosphatase OS=Escherichia coli (strain K12) OX=83333 GN=aphA PE=1 SV=1	0.000258287	0.000275381	0.000266158	0.000130056	0.000233984	0.000204968	0.000233809	0.00063447	0.00031981	0.000337705	0.219997	0.452589	0.000232773	0.000346152	0.572483	0.344296
DHAM_ECOLI	P37349	sp|P37349|DHAM_ECOLI	PEP-dependent dihydroxyacetone kinase, phosphoryl donor subunit DhaM OS=Escherichia coli (strain K12) OX=83333 GN=dhaM PE=1 SV=3	0.00077486	0.00087204	0.000443597	0.000823688	0.000655155	0.000491924	0.000759878	0.000597149	0.000685307	0.000281421	0.220145	0.452589	0.000713868	0.000563136	-0.342174	0.344296
NANA_ECOLI	P0A6L4	sp|P0A6L4|NANA_ECOLI	N-acetylneuraminate lyase OS=Escherichia coli (strain K12) OX=83333 GN=nanA PE=1 SV=2	0.00107619	0.000826143	0.00159695	0.00104045	0.000795545	0.000901861	0.00111059	0.00130626	0.00182749	0.00168852	0.220928	0.453058	0.00106706	0.00136694	0.35732	0.343846
PGM_ECOLI	P36938	sp|P36938|PGM_ECOLI	Phosphoglucomutase OS=Escherichia coli (strain K12) OX=83333 GN=pgm PE=1 SV=1	0.00103315	0.00100973	0.00128643	0.0011705	0.0014975	0.00122981	0.000467617	0.00138091	0.000868056	0.000787978	0.221194	0.453058	0.00119946	0.000946874	-0.341143	0.343846
PYRD_ECOLI	P0A7E1	sp|P0A7E1|PYRD_ECOLI	Dihydroorotate dehydrogenase (quinone) OS=Escherichia coli (strain K12) OX=83333 GN=pyrD PE=1 SV=1	8.60956e-05	0.00013769	8.87193e-05	0.000130056	4.67968e-05	0.000122981	0.000175357	0.000186609	0.000137061	5.62841e-05	0.223114	0.454462	9.78716e-05	0.000135658	0.471016	0.342503
YEDD_ECOLI	P31063	sp|P31063|YEDD_ECOLI	Uncharacterized lipoprotein YedD OS=Escherichia coli (strain K12) OX=83333 GN=yedD PE=3 SV=1	0.000430478	0.000458968	0.000621035	0.000476872	0.000561561	0.000573912	0.000818331	0.00063447	0.000548246	0.000450273	0.222567	0.454462	0.000509783	0.000605046	0.247163	0.342503
YCBX_ECOLI	P75863	sp|P75863|YCBX_ECOLI	Uncharacterized protein YcbX OS=Escherichia coli (strain K12) OX=83333 GN=ycbX PE=1 SV=1	0.000344382	0.00013769	0.000221798	0.00043352	0.000280781	0.000204968	0.000175357	0.000298574	0.000228436	0.000112568	0.222755	0.454462	0.000283634	0.000203981	-0.4756	0.342503
SYGB_ECOLI	P00961	sp|P00961|SYGB_ECOLI	Glycine--tRNA ligase beta subunit OS=Escherichia coli (strain K12) OX=83333 GN=glyS PE=1 SV=4	0.00210934	0.00201946	0.00195183	0.00195084	0.00168468	0.00200869	0.00222118	0.00261253	0.00210161	0.00180109	0.224714	0.456181	0.00194323	0.00214902	0.145222	0.340863
RS9_ECOLI	P0A7X3	sp|P0A7X3|RS9_ECOLI	30S ribosomal protein S9 OS=Escherichia coli (strain K12) OX=83333 GN=rpsI PE=1 SV=2	0.000817908	0.0014687	0.00141951	0.00151732	0.00121672	0.00102484	0.000350713	0.00100769	0.00146199	0.00112568	0.224785	0.456181	0.00128803	0.000994183	-0.373583	0.340863
YHES_ECOLI	P63389	sp|P63389|YHES_ECOLI	Probable ATP-binding protein YheS OS=Escherichia coli (strain K12) OX=83333 GN=yheS PE=1 SV=1	0.000301334	0.000275381	0.000310518	0.00043352	0.000514764	0.000491924	0.000116904	0.000335896	0.000228436	5.62841e-05	0.225376	0.456541	0.000367103	0.000245889	-0.57818	0.34052
G3P1_ECOLI	P0A9B2	sp|P0A9B2|G3P1_ECOLI	Glyceraldehyde-3-phosphate dehydrogenase A OS=Escherichia coli (strain K12) OX=83333 GN=gapA PE=1 SV=2	0.0103315	0.0119332	0.0141507	0.0127021	0.0133839	0.0126261	0.0160744	0.011719	0.0146199	0.0140147	0.228961	0.462932	0.0125003	0.0138108	0.143839	0.334483
RPOS_ECOLI	P13445	sp|P13445|RPOS_ECOLI	RNA polymerase sigma factor RpoS OS=Escherichia coli (strain K12) OX=83333 GN=rpoS PE=1 SV=3	0.000129143	0.00013769	4.43597e-05	8.67039e-05	9.35935e-05	0.000163975	0.000233809	7.46436e-05	0.00031981	5.62841e-05	0.229369	0.462932	9.82982e-05	0.000169704	0.787786	0.334483
HSLO_ECOLI	P0A6Y5	sp|P0A6Y5|HSLO_ECOLI	33 kDa chaperonin OS=Escherichia coli (strain K12) OX=83333 GN=hslO PE=1 SV=1	0.000215239	9.17936e-05	0.000443597	0.000130056	0.00014039	0.000163975	0.000350713	0.000559827	0.00031981	0.000225136	0.232304	0.463787	0.000204215	0.000323892	0.665424	0.333682
PQIC_ECOLI	P0AB10	sp|P0AB10|PQIC_ECOLI	Intermembrane transport lipoprotein PqiC OS=Escherichia coli (strain K12) OX=83333 GN=pqiC PE=1 SV=2	0.000258287	0.000321278	0.000266158	0.000130056	0.000233984	0.000245962	5.84522e-05	0.000186609	0.000274123	0.000112568	0.231933	0.463787	0.000241952	0.000175543	-0.4629	0.333682
STPA_ECOLI	P0ACG1	sp|P0ACG1|STPA_ECOLI	DNA-binding protein StpA OS=Escherichia coli (strain K12) OX=83333 GN=stpA PE=1 SV=1	0.000645717	0.000917936	0.000443597	0.000520224	0.000514764	0.000409937	5.84522e-05	0.000298574	0.00095943	0.000112568	0.232733	0.463787	0.000608448	0.000367792	-0.726242	0.333682
YHBY_ECOLI	P0AGK4	sp|P0AGK4|YHBY_ECOLI	RNA-binding protein YhbY OS=Escherichia coli (strain K12) OX=83333 GN=yhbY PE=1 SV=1	4.30478e-05	4.58968e-05	4.43597e-05	4.3352e-05	4.67968e-05	4.09937e-05	5.84522e-05	0.000111965	4.56871e-05	5.62841e-05	0.231097	0.463787	4.46906e-05	6.26765e-05	0.487953	0.333682
CYDD_ECOLI	P29018	sp|P29018|CYDD_ECOLI	ATP-binding/permease protein CydD OS=Escherichia coli (strain K12) OX=83333 GN=cydD PE=1 SV=3	4.30478e-05	9.17936e-05	0.000133079	8.67039e-05	4.67968e-05	8.19874e-05	5.84522e-05	3.73218e-05	4.56871e-05	5.62841e-05	0.232355	0.463787	8.02842e-05	5.59465e-05	-0.521068	0.333682
MLAD_ECOLI	P64604	sp|P64604|MLAD_ECOLI	Intermembrane phospholipid transport system binding protein MlaD OS=Escherichia coli (strain K12) OX=83333 GN=mlaD PE=1 SV=1	0.000817908	0.000642556	0.000709755	0.000693632	0.00121672	0.000819874	0.000175357	0.000895723	0.000730994	0.000281421	0.231654	0.463787	0.000816113	0.000580674	-0.491042	0.333682
YKGE_ECOLI	P77252	sp|P77252|YKGE_ECOLI	Uncharacterized protein YkgE OS=Escherichia coli (strain K12) OX=83333 GN=ykgE PE=3 SV=1	4.30478e-05	4.58968e-05	4.43597e-05	4.3352e-05	4.67968e-05	4.09937e-05	5.84522e-05	0.000111965	4.56871e-05	5.62841e-05	0.231097	0.463787	4.46906e-05	6.26765e-05	0.487953	0.333682
IDH_ECOLI	P08200	sp|P08200|IDH_ECOLI	Isocitrate dehydrogenase [NADP] OS=Escherichia coli (strain K12) OX=83333 GN=icd PE=1 SV=1	0.00154972	0.00160639	0.00133079	0.00134391	0.00121672	0.00184472	0.00116904	0.00156752	0.00164474	0.00298306	0.234096	0.465661	0.00140951	0.00184181	0.385939	0.331931
FTSI_ECOLI	P0AD68	sp|P0AD68|FTSI_ECOLI	Peptidoglycan D,D-transpeptidase FtsI OS=Escherichia coli (strain K12) OX=83333 GN=ftsI PE=1 SV=1	0.000129143	4.58968e-05	0.000133079	4.3352e-05	4.67968e-05	0.000286956	5.84522e-05	0.000335896	9.13743e-05	5.62841e-05	0.235564	0.466899	7.96536e-05	0.000165792	1.05757	0.330777
SYD_ECOLI	P21889	sp|P21889|SYD_ECOLI	Aspartate--tRNA ligase OS=Escherichia coli (strain K12) OX=83333 GN=aspS PE=1 SV=1	0.00206629	0.00160639	0.00150823	0.0022543	0.0014975	0.0019267	0.00239654	0.00179145	0.00233004	0.00180109	0.235239	0.466899	0.00178654	0.00204916	0.197866	0.330777
AROK_ECOLI	P0A6D7	sp|P0A6D7|AROK_ECOLI	Shikimate kinase 1 OS=Escherichia coli (strain K12) OX=83333 GN=aroK PE=1 SV=2	8.60956e-05	9.17936e-05	8.87193e-05	4.3352e-05	4.67968e-05	0.000163975	5.84522e-05	0.000261253	9.13743e-05	5.62841e-05	0.236999	0.468399	7.13515e-05	0.000126268	0.823469	0.329384
DYR_ECOLI	P0ABQ4	sp|P0ABQ4|DYR_ECOLI	Dihydrofolate reductase OS=Escherichia coli (strain K12) OX=83333 GN=folA PE=1 SV=1	0.000258287	4.58968e-05	8.87193e-05	8.67039e-05	4.67968e-05	0.000122981	0.000175357	0.000223931	0.000182749	0.000112568	0.23717	0.468399	0.000105281	0.000163517	0.6352	0.329384
OMPX_ECOLI	P0A917	sp|P0A917|OMPX_ECOLI	Outer membrane protein X OS=Escherichia coli (strain K12) OX=83333 GN=ompX PE=1 SV=1	0.00546707	0.00587479	0.00510136	0.00524559	0.00510085	0.00475527	0.00531915	0.00593416	0.00694444	0.00686666	0.238206	0.469542	0.00535793	0.00596394	0.154589	0.328325
MALE_ECOLI	P0AEX9	sp|P0AEX9|MALE_ECOLI	Maltose/maltodextrin-binding periplasmic protein OS=Escherichia coli (strain K12) OX=83333 GN=malE PE=1 SV=1	0.00228153	0.00165229	0.0020849	0.00160402	0.00196546	0.00172173	0.00116904	0.00175412	0.00210161	0.00157596	0.238599	0.469542	0.00191764	0.00166449	-0.20425	0.328325
PFKB_ECOLI	P06999	sp|P06999|PFKB_ECOLI	ATP-dependent 6-phosphofructokinase isozyme 2 OS=Escherichia coli (strain K12) OX=83333 GN=pfkB PE=1 SV=2	0.000860956	0.000688452	0.000576676	0.000693632	0.000467968	0.000532918	0.000350713	0.000559827	0.000548246	0.000731694	0.241577	0.469761	0.000657537	0.000544679	-0.271664	0.328123
MTLD_ECOLI	P09424	sp|P09424|MTLD_ECOLI	Mannitol-1-phosphate 5-dehydrogenase OS=Escherichia coli (strain K12) OX=83333 GN=mtlD PE=1 SV=3	4.30478e-05	4.58968e-05	0.000177439	0.000260112	4.67968e-05	0.000163975	0.000292261	0.000261253	0.000182749	5.62841e-05	0.242459	0.469761	0.000114658	0.000191304	0.738527	0.328123
RL28_ECOLI	P0A7M2	sp|P0A7M2|RL28_ECOLI	50S ribosomal protein L28 OS=Escherichia coli (strain K12) OX=83333 GN=rpmB PE=1 SV=2	0.000301334	0.000321278	8.87193e-05	0.000303464	0.000187187	0.000204968	0.000233809	0.000186609	0.000137061	0.000112568	0.239528	0.469761	0.000240396	0.000175003	-0.458035	0.328123
KBL_ECOLI	P0AB77	sp|P0AB77|KBL_ECOLI	2-amino-3-ketobutyrate coenzyme A ligase OS=Escherichia coli (strain K12) OX=83333 GN=kbl PE=1 SV=1	0.00124839	0.00128511	0.00102027	0.000780336	0.00102953	0.0012708	0.000116904	0.000970366	0.00109649	0.000281421	0.24339	0.469761	0.00107273	0.000747197	-0.521721	0.328123
NLPD_ECOLI	P0ADA3	sp|P0ADA3|NLPD_ECOLI	Murein hydrolase activator NlpD OS=Escherichia coli (strain K12) OX=83333 GN=nlpD PE=1 SV=1	0.00116229	0.000688452	0.000354877	0.0010838	0.00107633	0.00077888	0.000584522	0.000709114	0.000548246	0.000675409	0.241667	0.469761	0.000873149	0.000659234	-0.405437	0.328123
RL6_ECOLI	P0AG55	sp|P0AG55|RL6_ECOLI	50S ribosomal protein L6 OS=Escherichia coli (strain K12) OX=83333 GN=rplF PE=1 SV=2	0.00279811	0.00321278	0.00346005	0.00316469	0.00505405	0.00295155	0.0066051	0.00373218	0.00374635	0.00585355	0.240606	0.469761	0.00353794	0.00457774	0.371728	0.328123
RNI_ECOLI	P21338	sp|P21338|RNI_ECOLI	Ribonuclease I OS=Escherichia coli (strain K12) OX=83333 GN=rna PE=1 SV=1	0.000129143	0.000183587	0.000310518	0.000520224	0.000233984	0.000368943	5.84522e-05	0.000223931	9.13743e-05	5.62841e-05	0.240563	0.469761	0.000275491	0.000159797	-0.785767	0.328123
ZNUA_ECOLI	P39172	sp|P39172|ZNUA_ECOLI	High-affinity zinc uptake system protein ZnuA OS=Escherichia coli (strain K12) OX=83333 GN=znuA PE=1 SV=4	0.000172191	9.17936e-05	4.43597e-05	4.3352e-05	9.35935e-05	0.000204968	0.000116904	7.46436e-05	0.000137061	0.000112568	0.242436	0.469761	8.9058e-05	0.000129229	0.537115	0.328123
HLDD_ECOLI	P67910	sp|P67910|HLDD_ECOLI	ADP-L-glycero-D-manno-heptose-6-epimerase OS=Escherichia coli (strain K12) OX=83333 GN=hldD PE=1 SV=1	0.00120534	0.00123921	0.00168567	0.00121386	0.0014507	0.00151677	0.000642974	0.00100769	0.00155336	0.000619125	0.24331	0.469761	0.00135895	0.00106798	-0.347608	0.328123
MSRC_ECOLI	P76270	sp|P76270|MSRC_ECOLI	Free methionine-R-sulfoxide reductase OS=Escherichia coli (strain K12) OX=83333 GN=msrC PE=1 SV=2	0.000129143	0.000183587	0.000221798	4.3352e-05	0.00014039	4.09937e-05	5.84522e-05	7.46436e-05	0.000182749	0.000112568	0.24034	0.469761	0.000143654	9.38812e-05	-0.613692	0.328123
HLDE_ECOLI	P76658	sp|P76658|HLDE_ECOLI	Bifunctional protein HldE OS=Escherichia coli (strain K12) OX=83333 GN=hldE PE=1 SV=1	0.000559621	0.000321278	0.000399237	0.000563576	0.000655155	0.000450931	0.000876783	0.000671792	0.000411184	0.000787978	0.243102	0.469761	0.000499773	0.000639733	0.356197	0.328123
EX3_ECOLI	P09030	sp|P09030|EX3_ECOLI	Exodeoxyribonuclease III OS=Escherichia coli (strain K12) OX=83333 GN=xthA PE=1 SV=4	0.000215239	0.000229484	0.000266158	4.3352e-05	4.67968e-05	0.000368943	0.000584522	0.000261253	0.000182749	5.62841e-05	0.244427	0.470938	0.000160206	0.00029075	0.859852	0.327036
RIBB_ECOLI	P0A7J0	sp|P0A7J0|RIBB_ECOLI	3,4-dihydroxy-2-butanone 4-phosphate synthase OS=Escherichia coli (strain K12) OX=83333 GN=ribB PE=1 SV=1	0.000215239	0.00013769	8.87193e-05	0.000130056	9.35935e-05	0.000163975	5.84522e-05	3.73218e-05	0.000137061	5.62841e-05	0.245497	0.471354	0.00013306	9.06188e-05	-0.55419	0.326653
PQIB_ECOLI	P43671	sp|P43671|PQIB_ECOLI	Intermembrane transport protein PqiB OS=Escherichia coli (strain K12) OX=83333 GN=pqiB PE=1 SV=2	0.000258287	0.000413071	0.000310518	0.000563576	0.000374374	0.000491924	0.000233809	0.000373218	0.000182749	5.62841e-05	0.245314	0.471354	0.000383965	0.000267597	-0.520915	0.326653
ASPG2_ECOLI	P00805	sp|P00805|ASPG2_ECOLI	L-asparaginase 2 OS=Escherichia coli (strain K12) OX=83333 GN=ansB PE=1 SV=2	0.00120534	0.00119332	0.00137515	0.00134391	0.00121672	0.000860867	0.00175357	0.000858401	0.00063962	0.000900546	0.246062	0.471368	0.00126689	0.0010026	-0.337541	0.32664
PBPB_ECOLI	P02919	sp|P02919|PBPB_ECOLI	Penicillin-binding protein 1B OS=Escherichia coli (strain K12) OX=83333 GN=mrcB PE=1 SV=2	0.000516573	0.000413071	0.000310518	0.000476872	0.000374374	0.000450931	5.84522e-05	0.00041054	0.000456871	5.62841e-05	0.246358	0.471368	0.000418282	0.000286616	-0.545358	0.32664
GYRA_ECOLI	P0AES4	sp|P0AES4|GYRA_ECOLI	DNA gyrase subunit A OS=Escherichia coli (strain K12) OX=83333 GN=gyrA PE=1 SV=1	0.00210934	0.00224894	0.0020849	0.00242771	0.00191867	0.00204968	0.00169511	0.00197805	0.00242142	0.00101311	0.248314	0.474288	0.00215791	0.00183148	-0.23663	0.323958
BTUE_ECOLI	P06610	sp|P06610|BTUE_ECOLI	Thioredoxin/glutathione peroxidase BtuE OS=Escherichia coli (strain K12) OX=83333 GN=btuE PE=1 SV=1	0.000344382	0.000367175	0.000177439	0.000260112	0.000233984	0.000204968	0.000233809	0.000223931	0.00031981	5.62841e-05	0.249571	0.475867	0.000276618	0.00020776	-0.412976	0.322515
FMT_ECOLI	P23882	sp|P23882|FMT_ECOLI	Methionyl-tRNA formyltransferase OS=Escherichia coli (strain K12) OX=83333 GN=fmt PE=1 SV=4	8.60956e-05	0.000275381	0.000133079	0.00021676	0.000280781	0.000409937	0.000116904	0.000597149	0.000411184	0.000112568	0.250635	0.476661	0.000198419	0.000329548	0.731939	0.321791
YCCU_ECOLI	P75874	sp|P75874|YCCU_ECOLI	Uncharacterized protein YccU OS=Escherichia coli (strain K12) OX=83333 GN=yccU PE=1 SV=2	4.30478e-05	4.58968e-05	8.87193e-05	8.67039e-05	4.67968e-05	4.09937e-05	5.84522e-05	3.73218e-05	4.56871e-05	5.62841e-05	0.250851	0.476661	6.22329e-05	4.77478e-05	-0.382244	0.321791
SYT_ECOLI	P0A8M3	sp|P0A8M3|SYT_ECOLI	Threonine--tRNA ligase OS=Escherichia coli (strain K12) OX=83333 GN=thrS PE=1 SV=1	0.00172191	0.0014687	0.000931553	0.00160402	0.00126351	0.000942855	0.000116904	0.00115698	0.00196455	0.000675409	0.251424	0.476928	0.00139794	0.000971338	-0.525257	0.321547
ARGB_ECOLI	P0A6C8	sp|P0A6C8|ARGB_ECOLI	Acetylglutamate kinase OS=Escherichia coli (strain K12) OX=83333 GN=argB PE=1 SV=1	0.000344382	0.000321278	0.000443597	0.00021676	0.000280781	0.000204968	0.000233809	0.000373218	0.000274123	0.000225136	0.254306	0.479599	0.000321359	0.000262251	-0.29324	0.319121
ATMA_ECOLI	P0ABB8	sp|P0ABB8|ATMA_ECOLI	Magnesium-transporting ATPase, P-type 1 OS=Escherichia coli (strain K12) OX=83333 GN=mgtA PE=1 SV=1	8.60956e-05	0.000183587	0.000266158	0.000173408	0.000280781	0.000450931	0.000175357	0.000671792	0.000365497	5.62841e-05	0.25457	0.479599	0.000198006	0.000343972	0.796748	0.319121
ERPA_ECOLI	P0ACC3	sp|P0ACC3|ERPA_ECOLI	Iron-sulfur cluster insertion protein ErpA OS=Escherichia coli (strain K12) OX=83333 GN=erpA PE=1 SV=1	0.000301334	0.000367175	0.000133079	0.00021676	0.000233984	0.000122981	0.000350713	7.46436e-05	0.000228436	5.62841e-05	0.253891	0.479599	0.000250466	0.000166612	-0.588129	0.319121
YBHC_ECOLI	P46130	sp|P46130|YBHC_ECOLI	Putative acyl-CoA thioester hydrolase YbhC OS=Escherichia coli (strain K12) OX=83333 GN=ybhC PE=1 SV=2	0.000516573	0.000917936	0.000532316	0.000563576	0.000467968	0.000532918	0.000993687	0.000746436	0.000548246	0.00095683	0.254567	0.479599	0.000599674	0.000755623	0.333489	0.319121
METN_ECOLI	P30750	sp|P30750|METN_ECOLI	Methionine import ATP-binding protein MetN OS=Escherichia coli (strain K12) OX=83333 GN=metN PE=1 SV=4	0.000430478	0.000229484	0.000310518	0.000346816	0.000327577	0.000327949	0.000292261	0.000373218	0.000182749	0.000112568	0.25826	0.485723	0.000328975	0.000257749	-0.352009	0.313611
MANA_ECOLI	P00946	sp|P00946|MANA_ECOLI	Mannose-6-phosphate isomerase OS=Escherichia coli (strain K12) OX=83333 GN=manA PE=1 SV=1	0.000344382	0.000367175	0.000266158	0.000346816	0.000374374	0.000409937	0.000584522	0.00041054	0.000456871	0.000225136	0.259238	0.486176	0.000339781	0.000417401	0.29683	0.313207
IBAG_ECOLI	P0A9W6	sp|P0A9W6|IBAG_ECOLI	Acid stress protein IbaG OS=Escherichia coli (strain K12) OX=83333 GN=ibaG PE=1 SV=1	8.60956e-05	9.17936e-05	4.43597e-05	4.3352e-05	4.67968e-05	4.09937e-05	5.84522e-05	3.73218e-05	4.56871e-05	5.62841e-05	0.259382	0.486176	6.24795e-05	4.77478e-05	-0.38795	0.313207
HEM2_ECOLI	P0ACB2	sp|P0ACB2|HEM2_ECOLI	Delta-aminolevulinic acid dehydratase OS=Escherichia coli (strain K12) OX=83333 GN=hemB PE=1 SV=2	0.000301334	0.000275381	4.43597e-05	0.000476872	0.000280781	0.000532918	0.000584522	0.000186609	0.000502558	0.000225136	0.261797	0.489872	0.000275745	0.000406349	0.559381	0.309918
TABA_ECOLI	P0AF96	sp|P0AF96|TABA_ECOLI	Toxin-antitoxin biofilm protein TabA OS=Escherichia coli (strain K12) OX=83333 GN=tabA PE=1 SV=1	8.60956e-05	0.000183587	4.43597e-05	0.000173408	0.00014039	4.09937e-05	0.000116904	0.000261253	0.000228436	0.000393989	0.263186	0.491636	0.000125568	0.000208315	0.730296	0.308356
DEAD_ECOLI	P0A9P6	sp|P0A9P6|DEAD_ECOLI	ATP-dependent RNA helicase DeaD OS=Escherichia coli (strain K12) OX=83333 GN=deaD PE=1 SV=2	0.000430478	0.000413071	0.000576676	0.00043352	0.000467968	0.000491924	5.84522e-05	0.000522505	0.000456871	0.000168852	0.266132	0.4963	0.000464342	0.000339721	-0.450839	0.304256
SSTT_ECOLI	P0AGE4	sp|P0AGE4|SSTT_ECOLI	Serine/threonine transporter SstT OS=Escherichia coli (strain K12) OX=83333 GN=sstT PE=1 SV=1	0.000172191	0.00013769	8.87193e-05	8.67039e-05	4.67968e-05	4.09937e-05	5.84522e-05	7.46436e-05	0.000137061	5.62841e-05	0.268399	0.498004	0.00010642	7.3487e-05	-0.534213	0.302767
DCP_ECOLI	P24171	sp|P24171|DCP_ECOLI	Dipeptidyl carboxypeptidase OS=Escherichia coli (strain K12) OX=83333 GN=dcp PE=1 SV=4	0.000129143	0.000183587	4.43597e-05	8.67039e-05	0.00014039	0.000204968	0.000175357	0.000261253	0.000137061	5.62841e-05	0.26817	0.498004	0.000116837	0.000166985	0.515219	0.302767
YJIA_ECOLI	P24203	sp|P24203|YJIA_ECOLI	P-loop guanosine triphosphatase YjiA OS=Escherichia coli (strain K12) OX=83333 GN=yjiA PE=1 SV=3	8.60956e-05	0.000275381	0.000177439	8.67039e-05	0.000280781	0.000245962	5.84522e-05	7.46436e-05	0.000137061	5.62841e-05	0.267972	0.498004	0.00018128	0.000114481	-0.663115	0.302767
TAMA_ECOLI	P0ADE4	sp|P0ADE4|TAMA_ECOLI	Translocation and assembly module subunit TamA OS=Escherichia coli (strain K12) OX=83333 GN=tamA PE=1 SV=1	8.60956e-05	4.58968e-05	0.000177439	0.000130056	4.67968e-05	0.000204968	0.000233809	0.000261253	4.56871e-05	5.62841e-05	0.269606	0.498796	9.72567e-05	0.0001604	0.721806	0.302077
PEPD_ECOLI	P15288	sp|P15288|PEPD_ECOLI	Cytosol non-specific dipeptidase OS=Escherichia coli (strain K12) OX=83333 GN=pepD PE=1 SV=3	0.000860956	0.000688452	0.00115335	0.000997095	0.000655155	0.00110683	0.00116904	0.00126894	0.00118787	0.000562841	0.269729	0.498796	0.000871002	0.0010591	0.282097	0.302077
PXPB_ECOLI	P0AAV4	sp|P0AAV4|PXPB_ECOLI	5-oxoprolinase subunit B OS=Escherichia coli (strain K12) OX=83333 GN=pxpB PE=1 SV=1	4.30478e-05	0.00013769	4.43597e-05	8.67039e-05	9.35935e-05	4.09937e-05	5.84522e-05	3.73218e-05	9.13743e-05	5.62841e-05	0.271089	0.500473	8.10791e-05	5.68852e-05	-0.511276	0.30062
YCEI_ECOLI	P0A8X2	sp|P0A8X2|YCEI_ECOLI	Protein YceI OS=Escherichia coli (strain K12) OX=83333 GN=yceI PE=1 SV=1	0.000172191	4.58968e-05	4.43597e-05	8.67039e-05	4.67968e-05	4.09937e-05	5.84522e-05	3.73218e-05	4.56871e-05	5.62841e-05	0.2722	0.501119	7.91897e-05	4.77478e-05	-0.729878	0.300059
YGIN_ECOLI	P0ADU2	sp|P0ADU2|YGIN_ECOLI	Probable quinol monooxygenase YgiN OS=Escherichia coli (strain K12) OX=83333 GN=ygiN PE=1 SV=1	4.30478e-05	4.58968e-05	4.43597e-05	4.3352e-05	4.67968e-05	4.09937e-05	5.84522e-05	0.000149287	4.56871e-05	5.62841e-05	0.273255	0.501119	4.46906e-05	7.01409e-05	0.650284	0.300059
FDHE_ECOLI	P13024	sp|P13024|FDHE_ECOLI	Protein FdhE OS=Escherichia coli (strain K12) OX=83333 GN=fdhE PE=1 SV=2	4.30478e-05	4.58968e-05	4.43597e-05	4.3352e-05	4.67968e-05	4.09937e-05	5.84522e-05	0.000149287	4.56871e-05	5.62841e-05	0.273255	0.501119	4.46906e-05	7.01409e-05	0.650284	0.300059
WZZB_ECOLI	P76372	sp|P76372|WZZB_ECOLI	Chain length determinant protein OS=Escherichia coli (strain K12) OX=83333 GN=wzzB PE=1 SV=2	4.30478e-05	4.58968e-05	0.000266158	0.000260112	0.00014039	0.000491924	5.84522e-05	0.00041054	0.000365497	5.62841e-05	0.272454	0.501119	0.000151121	0.000276539	0.871782	0.300059
ENGB_ECOLI	P0A6P7	sp|P0A6P7|ENGB_ECOLI	Probable GTP-binding protein EngB OS=Escherichia coli (strain K12) OX=83333 GN=engB PE=1 SV=1	0.000172191	4.58968e-05	0.000133079	4.3352e-05	0.000187187	0.000286956	5.84522e-05	0.000485183	9.13743e-05	0.000168852	0.27387	0.501414	0.000116341	0.000218164	0.907048	0.299804
SYGA_ECOLI	P00960	sp|P00960|SYGA_ECOLI	Glycine--tRNA ligase alpha subunit OS=Escherichia coli (strain K12) OX=83333 GN=glyQ PE=1 SV=2	0.000645717	0.000458968	0.000798474	0.000823688	0.00112312	0.000737886	0.000292261	0.000709114	0.000730994	0.000562841	0.274609	0.501934	0.000769994	0.000606619	-0.344055	0.299354
PPIA_ECOLI	P0AFL3	sp|P0AFL3|PPIA_ECOLI	Peptidyl-prolyl cis-trans isomerase A OS=Escherichia coli (strain K12) OX=83333 GN=ppiA PE=1 SV=1	0.000904003	0.000550762	0.000487956	0.000303464	0.000280781	0.000368943	0.000292261	0.000559827	0.000274123	0.000281421	0.275664	0.503031	0.000505393	0.000355315	-0.508308	0.298406
PUTA_ECOLI	P09546	sp|P09546|PUTA_ECOLI	Bifunctional protein PutA OS=Escherichia coli (strain K12) OX=83333 GN=putA PE=1 SV=3	0.000688765	0.000321278	0.000798474	0.00104045	0.000701951	0.00077888	0.000584522	0.00063447	0.000456871	0.000225136	0.276753	0.504184	0.000710183	0.000535976	-0.406022	0.297411
UPP_ECOLI	P0A8F0	sp|P0A8F0|UPP_ECOLI	Uracil phosphoribosyltransferase OS=Escherichia coli (strain K12) OX=83333 GN=upp PE=1 SV=1	0.000990099	0.00100973	0.000887193	0.000867039	0.000935935	0.00077888	0.000993687	0.000933045	0.0014163	0.00135082	0.278117	0.505835	0.000937999	0.00109455	0.222674	0.295991
RHO_ECOLI	P0AG30	sp|P0AG30|RHO_ECOLI	Transcription termination factor Rho OS=Escherichia coli (strain K12) OX=83333 GN=rho PE=1 SV=1	0.00236763	0.00211125	0.00146387	0.00234101	0.00163789	0.00225465	0.00192892	0.00212734	0.00228436	0.00258907	0.279309	0.507167	0.00198433	0.00223687	0.172829	0.294849
PUR2_ECOLI	P15640	sp|P15640|PUR2_ECOLI	Phosphoribosylamine--glycine ligase OS=Escherichia coli (strain K12) OX=83333 GN=purD PE=1 SV=2	0.000430478	0.000367175	0.000354877	0.000303464	0.000374374	0.000450931	0.000175357	0.00041054	0.000274123	5.62841e-05	0.281226	0.509809	0.000366074	0.000273447	-0.420874	0.292593
YAJC_ECOLI	P0ADZ7	sp|P0ADZ7|YAJC_ECOLI	Sec translocon accessory complex subunit YajC OS=Escherichia coli (strain K12) OX=83333 GN=yajC PE=1 SV=1	0.000172191	4.58968e-05	0.000177439	0.000390168	0.000233984	0.000409937	0.000409165	0.000373218	0.000274123	5.62841e-05	0.282214	0.509925	0.000203936	0.000304545	0.578543	0.292494
LEPA_ECOLI	P60785	sp|P60785|LEPA_ECOLI	Elongation factor 4 OS=Escherichia coli (strain K12) OX=83333 GN=lepA PE=1 SV=1	0.000645717	0.000504865	0.000665395	0.000563576	0.000561561	0.000696893	0.000584522	0.000895723	0.000685307	0.000506557	0.2822	0.509925	0.000588223	0.0006738	0.195959	0.292494
K1PF_ECOLI	P0AEW9	sp|P0AEW9|K1PF_ECOLI	1-phosphofructokinase OS=Escherichia coli (strain K12) OX=83333 GN=fruK PE=3 SV=1	0.000301334	0.000321278	0.000177439	0.000303464	0.00014039	0.000245962	0.000233809	0.000261253	0.000365497	0.000506557	0.282695	0.509959	0.000248781	0.000322616	0.374939	0.292464
METI_ECOLI	P31547	sp|P31547|METI_ECOLI	D-methionine transport system permease protein MetI OS=Escherichia coli (strain K12) OX=83333 GN=metI PE=1 SV=1	0.000215239	4.58968e-05	0.000177439	0.000130056	0.000187187	0.000163975	0.000116904	7.46436e-05	9.13743e-05	0.000112568	0.283277	0.510175	0.000151163	0.000111893	-0.433989	0.292281
BAME_ECOLI	P0A937	sp|P0A937|BAME_ECOLI	Outer membrane protein assembly factor BamE OS=Escherichia coli (strain K12) OX=83333 GN=bamE PE=1 SV=1	0.000215239	0.00013769	0.000221798	0.000130056	0.000233984	0.000204968	0.00052607	0.000373218	0.000274123	5.62841e-05	0.284766	0.512023	0.000187753	0.000286933	0.611872	0.290711
ALKH_ECOLI	P0A955	sp|P0A955|ALKH_ECOLI	KHG/KDPG aldolase OS=Escherichia coli (strain K12) OX=83333 GN=eda PE=1 SV=1	0.00124839	0.00123921	0.000887193	0.00104045	0.0014975	0.00118882	0.00175357	0.000970366	0.00146199	0.00151967	0.286149	0.512546	0.00118255	0.00137888	0.221601	0.290267
ADD_ECOLI	P22333	sp|P22333|ADD_ECOLI	Adenosine deaminase OS=Escherichia coli (strain K12) OX=83333 GN=add PE=3 SV=2	0.000215239	4.58968e-05	0.000221798	8.67039e-05	9.35935e-05	0.000327949	0.000116904	0.000298574	0.000228436	5.62841e-05	0.28645	0.512546	0.000132646	0.00020563	0.632463	0.290267
YTFJ_ECOLI	P39187	sp|P39187|YTFJ_ECOLI	Uncharacterized protein YtfJ OS=Escherichia coli (strain K12) OX=83333 GN=ytfJ PE=1 SV=1	4.30478e-05	4.58968e-05	8.87193e-05	4.3352e-05	4.67968e-05	4.09937e-05	0.000116904	0.000223931	4.56871e-05	5.62841e-05	0.285757	0.512546	5.35625e-05	9.676e-05	0.853187	0.290267
YIDC_ECOLI	P25714	sp|P25714|YIDC_ECOLI	Membrane protein insertase YidC OS=Escherichia coli (strain K12) OX=83333 GN=yidC PE=1 SV=2	0.0018941	0.0013769	0.00159695	0.00173408	0.00177828	0.0019267	0.00140285	0.00197805	0.00242142	0.00174481	0.288089	0.514644	0.00167606	0.00189477	0.176945	0.288493
HFLX_ECOLI	P25519	sp|P25519|HFLX_ECOLI	GTPase HflX OS=Escherichia coli (strain K12) OX=83333 GN=hflX PE=1 SV=3	8.60956e-05	9.17936e-05	8.87193e-05	4.3352e-05	4.67968e-05	0.000122981	5.84522e-05	0.000149287	9.13743e-05	5.62841e-05	0.289415	0.516178	7.13515e-05	9.56758e-05	0.423211	0.2872
FRSA_ECOLI	P04335	sp|P04335|FRSA_ECOLI	Esterase FrsA OS=Escherichia coli (strain K12) OX=83333 GN=frsA PE=1 SV=2	0.000215239	0.00013769	8.87193e-05	0.000260112	0.00014039	0.000245962	0.000116904	7.46436e-05	9.13743e-05	5.62841e-05	0.291927	0.518982	0.00016843	0.000117034	-0.525227	0.284848
HSLV_ECOLI	P0A7B8	sp|P0A7B8|HSLV_ECOLI	ATP-dependent protease subunit HslV OS=Escherichia coli (strain K12) OX=83333 GN=hslV PE=1 SV=2	8.60956e-05	0.00013769	8.87193e-05	4.3352e-05	0.000187187	0.000163975	0.000292261	0.000223931	9.13743e-05	5.62841e-05	0.291548	0.518982	0.000108609	0.000165565	0.608255	0.284848
FUMB_ECOLI	P14407	sp|P14407|FUMB_ECOLI	Fumarate hydratase class I, anaerobic OS=Escherichia coli (strain K12) OX=83333 GN=fumB PE=1 SV=2	0.000129143	4.58968e-05	8.87193e-05	0.000130056	4.67968e-05	4.09937e-05	5.84522e-05	7.46436e-05	9.13743e-05	5.62841e-05	0.293187	0.519364	8.81224e-05	6.43496e-05	-0.453579	0.284528
MURC_ECOLI	P17952	sp|P17952|MURC_ECOLI	UDP-N-acetylmuramate--L-alanine ligase OS=Escherichia coli (strain K12) OX=83333 GN=murC PE=1 SV=2	8.60956e-05	0.000458968	0.000266158	0.000130056	0.000233984	0.000286956	0.000350713	0.000559827	0.00031981	0.000168852	0.293554	0.519364	0.000235052	0.000337232	0.520758	0.284528
AG43_ECOLI	P39180	sp|P39180|AG43_ECOLI	Antigen 43 OS=Escherichia coli (strain K12) OX=83333 GN=flu PE=1 SV=3	0.000258287	0.000229484	0.000221798	0.000130056	0.00182507	0.000491924	5.84522e-05	0.00328432	0.000137061	0.00399617	0.293092	0.519364	0.00053294	0.00159359	1.58023	0.284528
HEMX_ECOLI	P09127	sp|P09127|HEMX_ECOLI	Protein HemX OS=Escherichia coli (strain K12) OX=83333 GN=hemX PE=1 SV=1	0.000602669	0.000596659	4.43597e-05	0.00043352	0.000467968	0.000368943	0.000233809	0.000335896	0.000456871	5.62841e-05	0.296065	0.522134	0.000429035	0.000290361	-0.563249	0.282218
YHJJ_ECOLI	P37648	sp|P37648|YHJJ_ECOLI	Protein YhjJ OS=Escherichia coli (strain K12) OX=83333 GN=yhjJ PE=1 SV=1	0.000172191	0.000367175	0.000266158	0.000173408	0.00014039	0.000368943	0.000642974	0.000373218	0.000274123	5.62841e-05	0.295719	0.522134	0.000223864	0.000343108	0.616039	0.282218
GLMS_ECOLI	P17169	sp|P17169|GLMS_ECOLI	Glutamine--fructose-6-phosphate aminotransferase [isomerizing] OS=Escherichia coli (strain K12) OX=83333 GN=glmS PE=1 SV=4	0.00133448	0.00156049	0.00150823	0.00156067	0.00187187	0.00159875	0.000935235	0.00164216	0.00159905	0.0010694	0.296794	0.522173	0.00156715	0.00136892	-0.195105	0.282186
KITH_ECOLI	P23331	sp|P23331|KITH_ECOLI	Thymidine kinase OS=Escherichia coli (strain K12) OX=83333 GN=tdk PE=3 SV=1	0.000258287	4.58968e-05	8.87193e-05	8.67039e-05	0.00014039	0.000163975	5.84522e-05	0.000223931	0.000182749	0.000281421	0.297033	0.522173	0.000123999	0.000182105	0.55444	0.282186
NUSA_ECOLI	P0AFF6	sp|P0AFF6|NUSA_ECOLI	Transcription termination/antitermination protein NusA OS=Escherichia coli (strain K12) OX=83333 GN=nusA PE=1 SV=1	0.00154972	0.00160639	0.00137515	0.00221095	0.0014975	0.00139379	0.00169511	0.00253788	0.00155336	0.00320819	0.299527	0.525554	0.00164794	0.00207767	0.3343	0.279383
PUR4_ECOLI	P15254	sp|P15254|PUR4_ECOLI	Phosphoribosylformylglycinamidine synthase OS=Escherichia coli (strain K12) OX=83333 GN=purL PE=1 SV=3	0.00077486	0.000688452	0.000709755	0.000346816	0.000280781	0.000491924	0.000409165	0.000485183	0.000593933	5.62841e-05	0.299908	0.525554	0.000560133	0.000407298	-0.459684	0.279383
TRPE_ECOLI	P00895	sp|P00895|TRPE_ECOLI	Anthranilate synthase component 1 OS=Escherichia coli (strain K12) OX=83333 GN=trpE PE=1 SV=2	0.00154972	0.00100973	0.00141951	0.000953743	0.000795545	0.000532918	0.0012275	0.00123162	0.00100512	0.000562841	0.300894	0.526445	0.00114565	0.000911998	-0.329063	0.278647
ADHE_ECOLI	P0A9Q7	sp|P0A9Q7|ADHE_ECOLI	Aldehyde-alcohol dehydrogenase OS=Escherichia coli (strain K12) OX=83333 GN=adhE PE=1 SV=2	0.00469221	0.00468148	0.00479084	0.00489877	0.00444569	0.00450931	0.00438391	0.00354557	0.00443165	0.00512186	0.302954	0.529211	0.0047018	0.00439846	-0.0962145	0.276371
RS14_ECOLI	P0AG59	sp|P0AG59|RS14_ECOLI	30S ribosomal protein S14 OS=Escherichia coli (strain K12) OX=83333 GN=rpsN PE=1 SV=2	4.30478e-05	4.58968e-05	8.87193e-05	4.3352e-05	4.67968e-05	8.19874e-05	5.84522e-05	0.000223931	4.56871e-05	5.62841e-05	0.304651	0.530809	5.35625e-05	9.32683e-05	0.800163	0.275062
YNCD_ECOLI	P76115	sp|P76115|YNCD_ECOLI	Probable TonB-dependent receptor YncD OS=Escherichia coli (strain K12) OX=83333 GN=yncD PE=1 SV=1	0.000129143	0.00013769	0.000266158	0.000130056	0.00014039	0.000327949	0.000584522	0.00041054	4.56871e-05	5.62841e-05	0.304831	0.530809	0.000160688	0.000284996	0.826685	0.275062
YAJG_ECOLI	P0ADA5	sp|P0ADA5|YAJG_ECOLI	Uncharacterized lipoprotein YajG OS=Escherichia coli (strain K12) OX=83333 GN=yajG PE=3 SV=1	0.000817908	0.000688452	0.000443597	0.000520224	0.000374374	0.000450931	0.000759878	0.00063447	0.00063962	0.00168852	0.306193	0.532342	0.000568911	0.000834685	0.553028	0.27381
KDGR_ECOLI	P76268	sp|P76268|KDGR_ECOLI	Transcriptional regulator KdgR OS=Escherichia coli (strain K12) OX=83333 GN=kdgR PE=1 SV=1	0.000215239	0.000183587	0.000221798	0.00021676	0.000421171	0.000204968	5.84522e-05	0.000223931	0.00031981	0.000112568	0.310016	0.538141	0.000251711	0.000183946	-0.452487	0.269104
YEBC_ECOLI	P0A8A0	sp|P0A8A0|YEBC_ECOLI	Probable transcriptional regulatory protein YebC OS=Escherichia coli (strain K12) OX=83333 GN=yebC PE=1 SV=1	0.000430478	0.000321278	0.000487956	0.000390168	0.000233984	0.000409937	0.000292261	0.000709114	0.000913743	0.000281421	0.313049	0.542552	0.000372773	0.000521295	0.483804	0.265558
NUSG_ECOLI	P0AFG0	sp|P0AFG0|NUSG_ECOLI	Transcription termination/antitermination protein NusG OS=Escherichia coli (strain K12) OX=83333 GN=nusG PE=1 SV=2	0.00077486	0.000688452	0.000665395	0.000953743	0.000655155	0.000573912	0.00128595	0.00100769	0.00095943	0.000675409	0.315029	0.54462	0.000747521	0.000900477	0.268576	0.263907
YFEY_ECOLI	P76537	sp|P76537|YFEY_ECOLI	Uncharacterized protein YfeY OS=Escherichia coli (strain K12) OX=83333 GN=yfeY PE=1 SV=1	0.00038743	0.000550762	0.000221798	0.00043352	0.000421171	0.000245962	0.000350713	0.000335896	0.000365497	0.000393989	0.315228	0.54462	0.000402936	0.000338411	-0.251773	0.263907
TSAE_ECOLI	P0AF67	sp|P0AF67|TSAE_ECOLI	tRNA threonylcarbamoyladenosine biosynthesis protein TsaE OS=Escherichia coli (strain K12) OX=83333 GN=tsaE PE=1 SV=1	8.60956e-05	4.58968e-05	4.43597e-05	8.67039e-05	0.00014039	0.000163975	5.84522e-05	0.000111965	0.000182749	5.62841e-05	0.315776	0.544714	8.06893e-05	0.000114685	0.507228	0.263832
MTOX_ECOLI	P40874	sp|P40874|MTOX_ECOLI	N-methyl-L-tryptophan oxidase OS=Escherichia coli (strain K12) OX=83333 GN=solA PE=1 SV=1	0.000301334	0.00013769	0.000354877	0.000260112	0.000421171	8.19874e-05	5.84522e-05	0.000485183	0.000274123	5.62841e-05	0.321565	0.553834	0.000295037	0.000191206	-0.625768	0.25662
YIDQ_ECOLI	P0ADM4	sp|P0ADM4|YIDQ_ECOLI	Uncharacterized protein YidQ OS=Escherichia coli (strain K12) OX=83333 GN=yidQ PE=3 SV=1	4.30478e-05	4.58968e-05	4.43597e-05	0.000130056	0.00014039	4.09937e-05	5.84522e-05	7.46436e-05	4.56871e-05	5.62841e-05	0.32313	0.555171	8.07501e-05	5.52121e-05	-0.548478	0.255574
YCEH_ECOLI	P29217	sp|P29217|YCEH_ECOLI	UPF0502 protein YceH OS=Escherichia coli (strain K12) OX=83333 GN=yceH PE=1 SV=3	4.30478e-05	4.58968e-05	4.43597e-05	4.3352e-05	4.67968e-05	8.19874e-05	0.000467617	3.73218e-05	4.56871e-05	5.62841e-05	0.323817	0.555171	4.46906e-05	0.00013778	1.62432	0.255574
UBIF_ECOLI	P75728	sp|P75728|UBIF_ECOLI	3-demethoxyubiquinol 3-hydroxylase OS=Escherichia coli (strain K12) OX=83333 GN=ubiF PE=1 SV=1	4.30478e-05	9.17936e-05	8.87193e-05	4.3352e-05	4.67968e-05	0.000122981	5.84522e-05	0.000223931	4.56871e-05	5.62841e-05	0.324352	0.555171	6.27419e-05	0.000101467	0.69351	0.255574
CURA_ECOLI	P76113	sp|P76113|CURA_ECOLI	NADPH-dependent curcumin reductase OS=Escherichia coli (strain K12) OX=83333 GN=curA PE=1 SV=3	0.000516573	0.000458968	0.000133079	0.000260112	0.000233984	0.000163975	0.000350713	0.000298574	0.000182749	0.000168852	0.32421	0.555171	0.000320543	0.000232973	-0.460359	0.255574
FOLC_ECOLI	P08192	sp|P08192|FOLC_ECOLI	Dihydrofolate synthase/folylpolyglutamate synthase OS=Escherichia coli (strain K12) OX=83333 GN=folC PE=1 SV=2	0.00038743	0.00013769	0.000443597	0.000606928	0.000514764	0.000450931	0.000233809	0.000447861	0.000274123	0.000168852	0.325664	0.556552	0.000418082	0.000315115	-0.407906	0.254494
YBAB_ECOLI	P0A8B5	sp|P0A8B5|YBAB_ECOLI	Nucleoid-associated protein YbaB OS=Escherichia coli (strain K12) OX=83333 GN=ybaB PE=1 SV=1	4.30478e-05	0.00013769	4.43597e-05	8.67039e-05	4.67968e-05	4.09937e-05	0.000175357	0.000111965	0.000137061	5.62841e-05	0.326645	0.557366	7.17197e-05	0.000104332	0.540743	0.253859
DEGS_ECOLI	P0AEE3	sp|P0AEE3|DEGS_ECOLI	Serine endoprotease DegS OS=Escherichia coli (strain K12) OX=83333 GN=degS PE=1 SV=1	0.000129143	9.17936e-05	4.43597e-05	8.67039e-05	9.35935e-05	0.000163975	0.000233809	3.73218e-05	9.13743e-05	0.000112568	0.329284	0.558765	8.91188e-05	0.00012781	0.520194	0.252771
GALU_ECOLI	P0AEP3	sp|P0AEP3|GALU_ECOLI	UTP--glucose-1-phosphate uridylyltransferase OS=Escherichia coli (strain K12) OX=83333 GN=galU PE=1 SV=2	0.000430478	0.000780246	0.000621035	0.000953743	0.000514764	0.000737886	0.000233809	0.000597149	0.000730994	0.000225136	0.328483	0.558765	0.000660053	0.000504995	-0.386314	0.252771
TLDD_ECOLI	P0AGG8	sp|P0AGG8|TLDD_ECOLI	Metalloprotease TldD OS=Escherichia coli (strain K12) OX=83333 GN=tldD PE=1 SV=1	0.000688765	0.000596659	0.000487956	0.000476872	0.000889138	0.000655899	0.000584522	0.000373218	0.000593933	0.000450273	0.329489	0.558765	0.000627878	0.000531569	-0.240227	0.252771
PTGCB_ECOLI	P69786	sp|P69786|PTGCB_ECOLI	PTS system glucose-specific EIICB component OS=Escherichia coli (strain K12) OX=83333 GN=ptsG PE=1 SV=1	0.00103315	0.000642556	0.000532316	0.000520224	0.000561561	0.000573912	0.00052607	0.000783758	0.000548246	5.62841e-05	0.328035	0.558765	0.000657961	0.000497654	-0.402859	0.252771
ABDH_ECOLI	P77674	sp|P77674|ABDH_ECOLI	Gamma-aminobutyraldehyde dehydrogenase OS=Escherichia coli (strain K12) OX=83333 GN=patD PE=1 SV=1	0.000258287	0.00013769	8.87193e-05	0.000260112	0.00014039	0.000204968	5.84522e-05	0.000186609	0.000137061	5.62841e-05	0.330981	0.560434	0.00017704	0.000128675	-0.460341	0.251475
QUEF_ECOLI	Q46920	sp|Q46920|QUEF_ECOLI	NADPH-dependent 7-cyano-7-deazaguanine reductase OS=Escherichia coli (strain K12) OX=83333 GN=queF PE=1 SV=1	8.60956e-05	4.58968e-05	8.87193e-05	4.3352e-05	4.67968e-05	0.000122981	5.84522e-05	0.000149287	4.56871e-05	5.62841e-05	0.335083	0.566511	6.21721e-05	8.65383e-05	0.477072	0.246791
SYL_ECOLI	P07813	sp|P07813|SYL_ECOLI	Leucine--tRNA ligase OS=Escherichia coli (strain K12) OX=83333 GN=leuS PE=1 SV=2	0.00322858	0.00257022	0.00217362	0.00264447	0.00257382	0.00311552	0.000642974	0.00261253	0.00246711	0.00196994	0.339735	0.572782	0.00263814	0.00216161	-0.287415	0.24201
ATPE_ECOLI	P0A6E6	sp|P0A6E6|ATPE_ECOLI	ATP synthase epsilon chain OS=Escherichia coli (strain K12) OX=83333 GN=atpC PE=1 SV=2	4.30478e-05	4.58968e-05	4.43597e-05	0.000346816	0.000280781	0.000122981	0.000292261	0.000485183	4.56871e-05	0.000337705	0.33983	0.572782	0.00015218	0.000256763	0.75466	0.24201
SYS_ECOLI	P0A8L1	sp|P0A8L1|SYS_ECOLI	Serine--tRNA ligase OS=Escherichia coli (strain K12) OX=83333 GN=serS PE=1 SV=1	0.00219544	0.00197356	0.00186311	0.00221095	0.00196546	0.00221366	0.00210428	0.00175412	0.00246711	0.00242022	0.340408	0.572882	0.0020417	0.00219188	0.102393	0.241935
ASNB_ECOLI	P22106	sp|P22106|ASNB_ECOLI	Asparagine synthetase B [glutamine-hydrolyzing] OS=Escherichia coli (strain K12) OX=83333 GN=asnB PE=1 SV=3	0.00038743	0.000458968	0.000133079	0.000303464	0.00014039	0.000368943	5.84522e-05	0.000298574	0.000182749	5.62841e-05	0.341203	0.573346	0.000284666	0.000193	-0.560667	0.241583
RBSD_ECOLI	P04982	sp|P04982|RBSD_ECOLI	D-ribose pyranase OS=Escherichia coli (strain K12) OX=83333 GN=rbsD PE=1 SV=3	8.60956e-05	4.58968e-05	8.87193e-05	8.67039e-05	4.67968e-05	4.09937e-05	5.84522e-05	3.73218e-05	9.13743e-05	5.62841e-05	0.342871	0.575273	7.08425e-05	5.68852e-05	-0.316561	0.240126
DNAA_ECOLI	P03004	sp|P03004|DNAA_ECOLI	Chromosomal replication initiator protein DnaA OS=Escherichia coli (strain K12) OX=83333 GN=dnaA PE=1 SV=2	0.000129143	4.58968e-05	8.87193e-05	0.000130056	0.000187187	0.000245962	0.000467617	0.000186609	4.56871e-05	5.62841e-05	0.345538	0.577116	0.0001162	0.000200432	0.786496	0.238737
PUR8_ECOLI	P0AB89	sp|P0AB89|PUR8_ECOLI	Adenylosuccinate lyase OS=Escherichia coli (strain K12) OX=83333 GN=purB PE=1 SV=1	0.000301334	0.000367175	0.000266158	0.000346816	0.000327577	0.000450931	5.84522e-05	0.000298574	0.000274123	0.000168852	0.345442	0.577116	0.000321812	0.000250186	-0.363215	0.238737
YGIM_ECOLI	P0ADT8	sp|P0ADT8|YGIM_ECOLI	Uncharacterized protein YgiM OS=Escherichia coli (strain K12) OX=83333 GN=ygiM PE=3 SV=1	0.000301334	0.000367175	0.000443597	0.00021676	0.000280781	0.000409937	0.000116904	0.00041054	9.13743e-05	0.000168852	0.345441	0.577116	0.000321929	0.000239522	-0.426588	0.238737
NIFJ_ECOLI	P52647	sp|P52647|NIFJ_ECOLI	Probable pyruvate-flavodoxin oxidoreductase OS=Escherichia coli (strain K12) OX=83333 GN=ydbK PE=3 SV=2	4.30478e-05	0.000229484	0.000133079	0.000260112	0.000233984	0.000204968	5.84522e-05	0.000186609	0.000137061	5.62841e-05	0.346671	0.578135	0.000179941	0.000128675	-0.483794	0.237971
MDH_ECOLI	P61889	sp|P61889|MDH_ECOLI	Malate dehydrogenase OS=Escherichia coli (strain K12) OX=83333 GN=mdh PE=1 SV=1	0.00546707	0.00651735	0.00479084	0.00437855	0.00449249	0.00393539	0.00602058	0.00380682	0.00488852	0.00416503	0.349176	0.581434	0.00512926	0.00456327	-0.168683	0.2355
RL21_ECOLI	P0AG48	sp|P0AG48|RL21_ECOLI	50S ribosomal protein L21 OS=Escherichia coli (strain K12) OX=83333 GN=rplU PE=1 SV=1	0.000516573	0.000826143	0.000354877	0.000780336	0.000655155	0.000573912	0.00140285	0.000671792	0.000548246	0.000844262	0.350041	0.581996	0.000626617	0.000808213	0.367152	0.23508
RSMA_ECOLI	P06992	sp|P06992|RSMA_ECOLI	Ribosomal RNA small subunit methyltransferase A OS=Escherichia coli (strain K12) OX=83333 GN=rsmA PE=1 SV=1	8.60956e-05	4.58968e-05	8.87193e-05	4.3352e-05	0.000187187	0.000122981	0.000116904	0.000149287	9.13743e-05	0.000112568	0.352288	0.584851	9.02501e-05	0.000118623	0.394383	0.232955
HSCA_ECOLI	P0A6Z1	sp|P0A6Z1|HSCA_ECOLI	Chaperone protein HscA OS=Escherichia coli (strain K12) OX=83333 GN=hscA PE=1 SV=1	0.000258287	0.000642556	0.000576676	0.000910391	0.000608358	0.000860867	0.0012275	0.000858401	0.000776681	0.000225136	0.354615	0.587831	0.000599253	0.000789716	0.398168	0.230748
RF1_ECOLI	P0A7I0	sp|P0A7I0|RF1_ECOLI	Peptide chain release factor RF1 OS=Escherichia coli (strain K12) OX=83333 GN=prfA PE=1 SV=1	0.000301334	0.00013769	0.000266158	0.000390168	0.000187187	0.000122981	0.000409165	0.000186609	9.13743e-05	0.000112568	0.356043	0.588679	0.000256508	0.00018454	-0.475071	0.230122
FTSX_ECOLI	P0AC30	sp|P0AC30|FTSX_ECOLI	Cell division protein FtsX OS=Escherichia coli (strain K12) OX=83333 GN=ftsX PE=1 SV=1	4.30478e-05	0.000275381	4.43597e-05	0.000173408	0.000187187	8.19874e-05	0.000175357	0.000111965	4.56871e-05	5.62841e-05	0.356287	0.588679	0.000144677	9.42561e-05	-0.618174	0.230122
LPTA_ECOLI	P0ADV1	sp|P0ADV1|LPTA_ECOLI	Lipopolysaccharide export system protein LptA OS=Escherichia coli (strain K12) OX=83333 GN=lptA PE=1 SV=1	8.60956e-05	0.000183587	0.000133079	4.3352e-05	9.35935e-05	8.19874e-05	5.84522e-05	0.000149287	4.56871e-05	5.62841e-05	0.356727	0.588679	0.000107941	7.83396e-05	-0.462436	0.230122
RRAA_ECOLI	P0A8R0	sp|P0A8R0|RRAA_ECOLI	Regulator of ribonuclease activity A OS=Escherichia coli (strain K12) OX=83333 GN=rraA PE=1 SV=1	0.000172191	0.000367175	0.000487956	0.000390168	0.000467968	0.000286956	0.00116904	0.000223931	0.00031981	0.000900546	0.357764	0.58951	0.000377091	0.000580057	0.621281	0.229509
OPGD_ECOLI	P40120	sp|P40120|OPGD_ECOLI	Glucans biosynthesis protein D OS=Escherichia coli (strain K12) OX=83333 GN=mdoD PE=1 SV=3	4.30478e-05	0.000183587	0.000177439	0.00021676	9.35935e-05	0.000163975	0.000292261	0.000223931	9.13743e-05	0.000168852	0.359095	0.590821	0.000142885	0.000188079	0.396477	0.228544
SYW_ECOLI	P00954	sp|P00954|SYW_ECOLI	Tryptophan--tRNA ligase OS=Escherichia coli (strain K12) OX=83333 GN=trpS PE=1 SV=3	0.000172191	4.58968e-05	0.000310518	4.3352e-05	9.35935e-05	0.000163975	0.000233809	0.000261253	4.56871e-05	0.000281421	0.359653	0.590858	0.00013311	0.000197229	0.567248	0.228517
FHUA_ECOLI	P06971	sp|P06971|FHUA_ECOLI	Ferrichrome outer membrane transporter/phage receptor OS=Escherichia coli (strain K12) OX=83333 GN=fhuA PE=1 SV=2	0.00154972	0.00174408	0.00141951	0.00151732	0.00135711	0.00168074	0.000759878	0.00223931	0.00251279	0.00196994	0.360802	0.590986	0.00151755	0.00183253	0.272098	0.228422
MAA_ECOLI	P77791	sp|P77791|MAA_ECOLI	Maltose O-acetyltransferase OS=Escherichia coli (strain K12) OX=83333 GN=maa PE=1 SV=3	4.30478e-05	4.58968e-05	4.43597e-05	4.3352e-05	4.67968e-05	4.09937e-05	5.84522e-05	3.73218e-05	4.56871e-05	0.000112568	0.360317	0.590986	4.46906e-05	5.90046e-05	0.400856	0.228422
RS13_ECOLI	P0A7S9	sp|P0A7S9|RS13_ECOLI	30S ribosomal protein S13 OS=Escherichia coli (strain K12) OX=83333 GN=rpsM PE=1 SV=2	0.000904003	0.000963833	0.000709755	0.000823688	0.000701951	0.000696893	0.000818331	0.000858401	0.00095943	0.00180109	0.364514	0.596183	0.000820646	0.00102683	0.323364	0.224621
DGAL_ECOLI	P0AEE5	sp|P0AEE5|DGAL_ECOLI	D-galactose-binding periplasmic protein OS=Escherichia coli (strain K12) OX=83333 GN=mglB PE=1 SV=1	0.00172191	0.00234074	0.00195183	0.00138726	0.00154429	0.0025826	0.000935235	0.00167948	0.00137061	0.000393989	0.366481	0.598513	0.00178921	0.00139238	-0.361762	0.222927
LPTB_ECOLI	P0A9V1	sp|P0A9V1|LPTB_ECOLI	Lipopolysaccharide export system ATP-binding protein LptB OS=Escherichia coli (strain K12) OX=83333 GN=lptB PE=1 SV=2	0.000129143	0.000321278	0.000177439	8.67039e-05	9.35935e-05	0.000122981	0.000116904	0.000298574	0.000228436	0.000337705	0.367843	0.599028	0.000161631	0.00022092	0.450816	0.222553
MURD_ECOLI	P14900	sp|P14900|MURD_ECOLI	UDP-N-acetylmuramoylalanine--D-glutamate ligase OS=Escherichia coli (strain K12) OX=83333 GN=murD PE=1 SV=3	0.000258287	0.000367175	0.000399237	0.000476872	0.000467968	0.000368943	0.000350713	0.000522505	0.000228436	0.000112568	0.367881	0.599028	0.000393908	0.000316633	-0.315045	0.222553
PMBA_ECOLI	P0AFK0	sp|P0AFK0|PMBA_ECOLI	Metalloprotease PmbA OS=Escherichia coli (strain K12) OX=83333 GN=pmbA PE=1 SV=1	0.000645717	0.00119332	0.000621035	0.0010838	0.000842342	0.000901861	0.000292261	0.0011943	0.000730994	0.000225136	0.368935	0.59936	0.000877242	0.00066891	-0.391163	0.222312
MPL_ECOLI	P37773	sp|P37773|MPL_ECOLI	UDP-N-acetylmuramate--L-alanyl-gamma-D-glutamyl-meso-2,6-diaminoheptandioate ligase OS=Escherichia coli (strain K12) OX=83333 GN=mpl PE=1 SV=3	4.30478e-05	0.000183587	0.000266158	4.3352e-05	0.00014039	0.000573912	0.000292261	0.000223931	4.56871e-05	5.62841e-05	0.369171	0.59936	0.000135307	0.000238415	0.817237	0.222312
RS11_ECOLI	P0A7R9	sp|P0A7R9|RS11_ECOLI	30S ribosomal protein S11 OS=Escherichia coli (strain K12) OX=83333 GN=rpsK PE=1 SV=2	0.00266896	0.00211125	0.00119771	0.00251441	0.00229304	0.00139379	0.00210428	0.00194073	0.00242142	0.00135082	0.370158	0.60008	0.00215708	0.00184221	-0.227642	0.221791
YAJQ_ECOLI	P0A8E7	sp|P0A8E7|YAJQ_ECOLI	UPF0234 protein YajQ OS=Escherichia coli (strain K12) OX=83333 GN=yajQ PE=1 SV=2	4.30478e-05	9.17936e-05	4.43597e-05	8.67039e-05	0.000187187	0.000122981	5.84522e-05	0.000335896	9.13743e-05	0.000112568	0.372286	0.600883	9.06184e-05	0.000144254	0.670739	0.22121
WBBK_ECOLI	P37751	sp|P37751|WBBK_ECOLI	Putative glycosyltransferase WbbK OS=Escherichia coli (strain K12) OX=83333 GN=wbbK PE=4 SV=1	4.30478e-05	9.17936e-05	0.000221798	4.3352e-05	9.35935e-05	8.19874e-05	5.84522e-05	3.73218e-05	9.13743e-05	5.62841e-05	0.37206	0.600883	9.87171e-05	6.50839e-05	-0.600998	0.22121
RLMF_ECOLI	P75782	sp|P75782|RLMF_ECOLI	Ribosomal RNA large subunit methyltransferase F OS=Escherichia coli (strain K12) OX=83333 GN=rlmF PE=1 SV=2	0.000172191	9.17936e-05	8.87193e-05	0.000260112	0.00014039	0.000204968	5.84522e-05	0.000298574	0.000274123	0.000168852	0.371818	0.600883	0.000150641	0.000200994	0.416036	0.22121
YDEN_ECOLI	P77318	sp|P77318|YDEN_ECOLI	Uncharacterized sulfatase YdeN OS=Escherichia coli (strain K12) OX=83333 GN=ydeN PE=3 SV=2	0.00077486	0.00087204	0.000532316	0.000476872	0.000701951	0.00114782	0.000467617	0.000485183	0.000228436	5.62841e-05	0.372927	0.601039	0.000671608	0.000477069	-0.493422	0.221098
MDTE_ECOLI	P37636	sp|P37636|MDTE_ECOLI	Multidrug resistance protein MdtE OS=Escherichia coli (strain K12) OX=83333 GN=mdtE PE=1 SV=1	0.000172191	0.000275381	0.000354877	0.000260112	9.35935e-05	0.000286956	0.000292261	0.000447861	0.000502558	5.62841e-05	0.373562	0.601184	0.000231231	0.000317184	0.455986	0.220993
ACCA_ECOLI	P0ABD5	sp|P0ABD5|ACCA_ECOLI	Acetyl-coenzyme A carboxylase carboxyl transferase subunit alpha OS=Escherichia coli (strain K12) OX=83333 GN=accA PE=1 SV=2	0.00142058	0.0013769	0.00141951	0.000997095	0.00102953	0.00118882	0.0012275	0.00100769	0.0014163	0.000619125	0.374769	0.601461	0.00124872	0.00109189	-0.193632	0.220792
RELA_ECOLI	P0AG20	sp|P0AG20|RELA_ECOLI	GTP pyrophosphokinase OS=Escherichia coli (strain K12) OX=83333 GN=relA PE=1 SV=1	0.00038743	0.000275381	0.000133079	0.000260112	0.000327577	0.000286956	0.000350713	0.000261253	9.13743e-05	5.62841e-05	0.374824	0.601461	0.000276716	0.000209316	-0.402723	0.220792
FER_ECOLI	P0A9R4	sp|P0A9R4|FER_ECOLI	2Fe-2S ferredoxin OS=Escherichia coli (strain K12) OX=83333 GN=fdx PE=1 SV=2	0.000301334	0.000458968	0.000354877	0.000390168	0.000608358	0.000163975	0.000292261	0.000447861	0.000456871	0.000393989	0.375774	0.602111	0.000422741	0.000350991	-0.268339	0.220323
SOHB_ECOLI	P0AG14	sp|P0AG14|SOHB_ECOLI	Probable protease SohB OS=Escherichia coli (strain K12) OX=83333 GN=sohB PE=1 SV=1	0.000215239	0.000321278	0.000221798	0.000130056	4.67968e-05	0.000163975	5.84522e-05	0.000298574	4.56871e-05	5.62841e-05	0.379316	0.606649	0.000187034	0.000124594	-0.586057	0.217063
OPPF_ECOLI	P77737	sp|P77737|OPPF_ECOLI	Oligopeptide transport ATP-binding protein OppF OS=Escherichia coli (strain K12) OX=83333 GN=oppF PE=3 SV=1	0.000731812	0.000504865	0.000399237	0.000520224	0.000701951	0.000532918	0.000350713	0.000559827	0.000502558	0.000562841	0.379705	0.606649	0.000571618	0.000501772	-0.188021	0.217063
DCRB_ECOLI	P0AEE1	sp|P0AEE1|DCRB_ECOLI	Protein DcrB OS=Escherichia coli (strain K12) OX=83333 GN=dcrB PE=3 SV=1	0.000860956	0.000413071	0.000443597	0.000520224	0.000748748	0.000450931	0.000292261	0.000709114	0.000730994	0.000112568	0.381339	0.608378	0.000597319	0.000459174	-0.379462	0.215826
FIU_ECOLI	P75780	sp|P75780|FIU_ECOLI	Catecholate siderophore receptor Fiu OS=Escherichia coli (strain K12) OX=83333 GN=fiu PE=1 SV=1	8.60956e-05	4.58968e-05	8.87193e-05	8.67039e-05	0.00014039	0.000204968	5.84522e-05	0.000223931	9.13743e-05	5.62841e-05	0.382415	0.609215	8.95612e-05	0.000127002	0.503905	0.21523
YIHI_ECOLI	P0A8H6	sp|P0A8H6|YIHI_ECOLI	Der GTPase-activating protein YihI OS=Escherichia coli (strain K12) OX=83333 GN=yihI PE=1 SV=1	0.000301334	0.000275381	0.000443597	0.000303464	0.000280781	0.000327949	0.000116904	0.000335896	0.000411184	5.62841e-05	0.384465	0.609841	0.000320911	0.000249644	-0.362304	0.214783
GLN1B_ECOLI	P0A9C5	sp|P0A9C5|GLN1B_ECOLI	Glutamine synthetase OS=Escherichia coli (strain K12) OX=83333 GN=glnA PE=1 SV=2	0.00176496	0.00224894	0.0023067	0.00208089	0.0014975	0.00188571	0.0014613	0.00238859	0.00146199	0.00163224	0.383421	0.609841	0.0019798	0.00176597	-0.164896	0.214783
FADL_ECOLI	P10384	sp|P10384|FADL_ECOLI	Long-chain fatty acid transport protein OS=Escherichia coli (strain K12) OX=83333 GN=fadL PE=1 SV=5	0.000947051	0.00128511	0.000665395	0.000780336	0.000889138	0.000655899	0.0013444	0.000933045	0.00118787	0.00118197	0.384301	0.609841	0.000913406	0.00106064	0.2156	0.214783
PDXB_ECOLI	P05459	sp|P05459|PDXB_ECOLI	Erythronate-4-phosphate dehydrogenase OS=Escherichia coli (strain K12) OX=83333 GN=pdxB PE=2 SV=2	0.000215239	0.000367175	0.000354877	0.00043352	0.000655155	0.000491924	0.000175357	0.000559827	0.000182749	5.62841e-05	0.38678	0.610452	0.000405193	0.000293228	-0.466586	0.214349
DNAJ_ECOLI	P08622	sp|P08622|DNAJ_ECOLI	Chaperone protein DnaJ OS=Escherichia coli (strain K12) OX=83333 GN=dnaJ PE=1 SV=3	0.000602669	0.000458968	0.000621035	0.00021676	0.000421171	0.000901861	0.000292261	0.000970366	0.000730994	0.000225136	0.387264	0.610452	0.000464121	0.000624124	0.427332	0.214349
XGPT_ECOLI	P0A9M5	sp|P0A9M5|XGPT_ECOLI	Xanthine-guanine phosphoribosyltransferase OS=Escherichia coli (strain K12) OX=83333 GN=gpt PE=1 SV=1	0.000129143	0.00013769	0.000133079	0.000130056	0.00014039	0.000122981	5.84522e-05	0.000223931	4.56871e-05	5.62841e-05	0.386177	0.610452	0.000134072	0.000101467	-0.401995	0.214349
EUTB_ECOLI	P0AEJ6	sp|P0AEJ6|EUTB_ECOLI	Ethanolamine ammonia-lyase large subunit OS=Escherichia coli (strain K12) OX=83333 GN=eutB PE=1 SV=1	0.000172191	0.00013769	0.000133079	8.67039e-05	4.67968e-05	0.000122981	5.84522e-05	7.46436e-05	0.000137061	5.62841e-05	0.385886	0.610452	0.000115292	8.98845e-05	-0.359152	0.214349
TKT1_ECOLI	P27302	sp|P27302|TKT1_ECOLI	Transketolase 1 OS=Escherichia coli (strain K12) OX=83333 GN=tktA PE=1 SV=5	0.00206629	0.00224894	0.00204054	0.00182078	0.00163789	0.0026236	0.00274725	0.00231395	0.00169042	0.00163224	0.387615	0.610452	0.00196289	0.00220149	0.165502	0.214349
YQHD_ECOLI	Q46856	sp|Q46856|YQHD_ECOLI	Alcohol dehydrogenase YqhD OS=Escherichia coli (strain K12) OX=83333 GN=yqhD PE=1 SV=1	0.000215239	4.58968e-05	0.000133079	0.000346816	0.000233984	0.000327949	0.000350713	0.000223931	0.000365497	5.62841e-05	0.389468	0.612496	0.000195003	0.000264875	0.441816	0.212897
FKBA_ECOLI	P45523	sp|P45523|FKBA_ECOLI	FKBP-type peptidyl-prolyl cis-trans isomerase FkpA OS=Escherichia coli (strain K12) OX=83333 GN=fkpA PE=1 SV=1	0.000947051	0.0014687	0.000754114	0.00130056	0.00107633	0.00106584	0.000818331	0.000858401	0.00114218	0.00101311	0.392597	0.616539	0.00110935	0.000979572	-0.179491	0.210039
FDNG_ECOLI	P24183	sp|P24183|FDNG_ECOLI	Formate dehydrogenase, nitrate-inducible, major subunit OS=Escherichia coli (strain K12) OX=83333 GN=fdnG PE=1 SV=3	0.000215239	4.58968e-05	4.43597e-05	8.67039e-05	0.000187187	0.000532918	5.84522e-05	0.000186609	0.000182749	5.62841e-05	0.393376	0.616884	0.000115877	0.000203402	0.811739	0.209796
ALLR_ECOLI	P0ACN4	sp|P0ACN4|ALLR_ECOLI	HTH-type transcriptional repressor AllR OS=Escherichia coli (strain K12) OX=83333 GN=allR PE=1 SV=1	8.60956e-05	4.58968e-05	4.43597e-05	8.67039e-05	4.67968e-05	0.000122981	5.84522e-05	0.000111965	4.56871e-05	5.62841e-05	0.394162	0.617241	6.19706e-05	7.9074e-05	0.35162	0.209545
DHPS_ECOLI	P0AC13	sp|P0AC13|DHPS_ECOLI	Dihydropteroate synthase OS=Escherichia coli (strain K12) OX=83333 GN=folP PE=1 SV=1	4.30478e-05	4.58968e-05	4.43597e-05	4.3352e-05	0.00014039	0.000204968	5.84522e-05	0.000111965	4.56871e-05	5.62841e-05	0.39576	0.618706	6.34093e-05	9.54714e-05	0.590375	0.208516
BGLA_ECOLI	Q46829	sp|Q46829|BGLA_ECOLI	6-phospho-beta-glucosidase BglA OS=Escherichia coli (strain K12) OX=83333 GN=bglA PE=1 SV=2	0.000258287	0.000229484	0.000310518	0.000606928	0.000280781	0.000327949	0.000175357	0.000335896	0.00031981	0.000168852	0.396218	0.618706	0.000337199	0.000265573	-0.344494	0.208516
RMLD_ECOLI	P37760	sp|P37760|RMLD_ECOLI	dTDP-4-dehydrorhamnose reductase OS=Escherichia coli (strain K12) OX=83333 GN=rfbD PE=3 SV=2	0.000129143	0.00013769	0.000221798	0.000130056	0.000187187	0.000245962	5.84522e-05	0.000261253	0.000274123	0.000168852	0.397457	0.619764	0.000161175	0.000201728	0.323786	0.207774
DCEB_ECOLI	P69910	sp|P69910|DCEB_ECOLI	Glutamate decarboxylase beta OS=Escherichia coli (strain K12) OX=83333 GN=gadB PE=1 SV=1	4.30478e-05	0.00500275	0.00514572	0.00524559	0.00552202	0.00409937	5.84522e-05	0.00425468	0.00557383	5.62841e-05	0.399168	0.621554	0.00419183	0.00280852	-0.577767	0.206521
SECB_ECOLI	P0AG86	sp|P0AG86|SECB_ECOLI	Protein-export protein SecB OS=Escherichia coli (strain K12) OX=83333 GN=secB PE=1 SV=1	0.00111924	0.00128511	0.000621035	0.000780336	0.000982732	0.000983848	0.0012275	0.000821079	0.00182749	0.000900546	0.400666	0.623008	0.000957691	0.00115209	0.266622	0.205506
NAGB_ECOLI	P0A759	sp|P0A759|NAGB_ECOLI	Glucosamine-6-phosphate deaminase OS=Escherichia coli (strain K12) OX=83333 GN=nagB PE=1 SV=1	0.00038743	0.000229484	0.000665395	0.000260112	0.000280781	0.000409937	5.84522e-05	0.000261253	0.000502558	5.62841e-05	0.401254	0.623044	0.00036464	0.000257697	-0.500799	0.205482
SDHB_ECOLI	P07014	sp|P07014|SDHB_ECOLI	Succinate dehydrogenase iron-sulfur subunit OS=Escherichia coli (strain K12) OX=83333 GN=sdhB PE=1 SV=1	0.00077486	0.000550762	0.000665395	0.000606928	0.000514764	0.00102484	0.000584522	0.000709114	0.000730994	0.000506557	0.407996	0.625845	0.000622542	0.000711206	0.192096	0.203533
GSH1_ECOLI	P0A6W9	sp|P0A6W9|GSH1_ECOLI	Glutamate--cysteine ligase OS=Escherichia coli (strain K12) OX=83333 GN=gshA PE=1 SV=1	0.000172191	0.000458968	0.000266158	0.000130056	0.000280781	0.000245962	5.84522e-05	0.000298574	0.000228436	0.000168852	0.407808	0.625845	0.000261631	0.000200055	-0.387133	0.203533
RPOZ_ECOLI	P0A800	sp|P0A800|RPOZ_ECOLI	DNA-directed RNA polymerase subunit omega OS=Escherichia coli (strain K12) OX=83333 GN=rpoZ PE=1 SV=1	8.60956e-05	0.000183587	8.87193e-05	4.3352e-05	4.67968e-05	8.19874e-05	5.84522e-05	3.73218e-05	9.13743e-05	5.62841e-05	0.404053	0.625845	8.97102e-05	6.50839e-05	-0.46297	0.203533
SYN_ECOLI	P0A8M0	sp|P0A8M0|SYN_ECOLI	Asparagine--tRNA ligase OS=Escherichia coli (strain K12) OX=83333 GN=asnS PE=1 SV=2	0.00228153	0.00201946	0.00226234	0.00242771	0.00215265	0.00225465	0.00339023	0.00179145	0.00223867	0.00275792	0.405692	0.625845	0.00222874	0.00248658	0.157937	0.203533
YRDA_ECOLI	P0A9W9	sp|P0A9W9|YRDA_ECOLI	Protein YrdA OS=Escherichia coli (strain K12) OX=83333 GN=yrdA PE=1 SV=1	0.000430478	0.000321278	0.000133079	0.000303464	9.35935e-05	0.000245962	5.84522e-05	0.000298574	0.000228436	0.000112568	0.407527	0.625845	0.000256378	0.000188799	-0.441427	0.203533
CRP_ECOLI	P0ACJ8	sp|P0ACJ8|CRP_ECOLI	cAMP-activated global transcriptional regulator CRP OS=Escherichia coli (strain K12) OX=83333 GN=crp PE=1 SV=1	0.000473526	0.000275381	0.000443597	0.00043352	0.000327577	0.000450931	5.84522e-05	0.00041054	0.000502558	5.62841e-05	0.407911	0.625845	0.00039072	0.000295753	-0.401743	0.203533
GLCG_ECOLI	P0AEQ1	sp|P0AEQ1|GLCG_ECOLI	Protein GlcG OS=Escherichia coli (strain K12) OX=83333 GN=glcG PE=2 SV=1	0.000258287	0.00013769	0.000221798	8.67039e-05	0.000187187	0.000286956	0.000350713	0.000186609	0.000182749	0.000112568	0.40816	0.625845	0.000178333	0.000223919	0.3284	0.203533
MURE_ECOLI	P22188	sp|P22188|MURE_ECOLI	UDP-N-acetylmuramoyl-L-alanyl-D-glutamate--2,6-diaminopimelate ligase OS=Escherichia coli (strain K12) OX=83333 GN=murE PE=1 SV=2	0.000344382	0.000275381	0.000221798	0.00021676	0.000187187	0.000368943	0.000292261	0.000298574	0.000228436	0.000225136	0.407109	0.625845	0.000249102	0.00028267	0.182385	0.203533
YEAD_ECOLI	P39173	sp|P39173|YEAD_ECOLI	Putative glucose-6-phosphate 1-epimerase OS=Escherichia coli (strain K12) OX=83333 GN=yeaD PE=1 SV=2	0.000258287	0.000183587	0.000266158	0.000260112	0.00014039	0.000286956	0.000350713	0.000186609	0.000182749	0.000281421	0.406937	0.625845	0.000221707	0.000257689	0.21698	0.203533
ATPG_ECOLI	P0ABA6	sp|P0ABA6|ATPG_ECOLI	ATP synthase gamma chain OS=Escherichia coli (strain K12) OX=83333 GN=atpG PE=1 SV=1	0.000559621	0.000596659	0.000487956	0.000476872	0.000795545	0.000901861	0.000409165	0.000821079	0.000685307	0.000562841	0.408892	0.626098	0.000583331	0.000676051	0.212818	0.203358
YHCB_ECOLI	P0ADW3	sp|P0ADW3|YHCB_ECOLI	Inner membrane protein YhcB OS=Escherichia coli (strain K12) OX=83333 GN=yhcB PE=1 SV=2	0.000172191	0.000275381	0.000266158	0.000260112	9.35935e-05	0.000204968	5.84522e-05	0.000335896	0.000137061	5.62841e-05	0.41196	0.629035	0.000213487	0.000158532	-0.429371	0.201325
YBBO_ECOLI	P0AFP4	sp|P0AFP4|YBBO_ECOLI	Uncharacterized oxidoreductase YbbO OS=Escherichia coli (strain K12) OX=83333 GN=ybbO PE=3 SV=1	8.60956e-05	9.17936e-05	8.87193e-05	0.000130056	0.00014039	4.09937e-05	5.84522e-05	7.46436e-05	0.000182749	5.62841e-05	0.413659	0.629035	0.000107411	8.26244e-05	-0.378501	0.201325
CYSQ_ECOLI	P22255	sp|P22255|CYSQ_ECOLI	3'(2'),5'-bisphosphate nucleotidase CysQ OS=Escherichia coli (strain K12) OX=83333 GN=cysQ PE=1 SV=2	0.000301334	0.000275381	0.000177439	0.00021676	0.000280781	0.000204968	0.000116904	0.00041054	0.000137061	0.000112568	0.411822	0.629035	0.000250339	0.000196408	-0.350026	0.201325
RL4_ECOLI	P60723	sp|P60723|RL4_ECOLI	50S ribosomal protein L4 OS=Escherichia coli (strain K12) OX=83333 GN=rplD PE=1 SV=1	0.00344382	0.00211125	0.00332698	0.00312134	0.00262062	0.00295155	0.00415011	0.00209002	0.00342654	0.00393989	0.41339	0.629035	0.0029248	0.00331162	0.179197	0.201325
YDHQ_ECOLI	P77552	sp|P77552|YDHQ_ECOLI	Uncharacterized protein YdhQ OS=Escherichia coli (strain K12) OX=83333 GN=ydhQ PE=4 SV=1	0.000344382	0.000183587	0.000133079	0.000260112	0.000187187	0.000368943	5.84522e-05	0.000223931	9.13743e-05	5.62841e-05	0.413525	0.629035	0.000221669	0.000159797	-0.472171	0.201325
YICC_ECOLI	P23839	sp|P23839|YICC_ECOLI	UPF0701 protein YicC OS=Escherichia coli (strain K12) OX=83333 GN=yicC PE=1 SV=2	0.000258287	4.58968e-05	0.000133079	8.67039e-05	0.00014039	0.000327949	0.000116904	0.000186609	0.000228436	5.62841e-05	0.417761	0.633755	0.000132871	0.000183237	0.463677	0.198079
KGUA_ECOLI	P60546	sp|P60546|KGUA_ECOLI	Guanylate kinase OS=Escherichia coli (strain K12) OX=83333 GN=gmk PE=1 SV=1	0.000258287	0.000275381	0.000177439	0.000390168	0.000187187	0.000122981	5.84522e-05	0.000261253	0.000411184	0.000112568	0.417911	0.633755	0.000257692	0.000193288	-0.4149	0.198079
GCST_ECOLI	P27248	sp|P27248|GCST_ECOLI	Aminomethyltransferase OS=Escherichia coli (strain K12) OX=83333 GN=gcvT PE=1 SV=3	0.000559621	0.000734349	0.000754114	0.00065028	0.000935935	0.000614905	0.000818331	0.000783758	0.00100512	0.000787978	0.418659	0.634019	0.00072686	0.000802018	0.141957	0.197898
PIMT_ECOLI	P0A7A5	sp|P0A7A5|PIMT_ECOLI	Protein-L-isoaspartate O-methyltransferase OS=Escherichia coli (strain K12) OX=83333 GN=pcm PE=1 SV=2	8.60956e-05	4.58968e-05	4.43597e-05	4.3352e-05	4.67968e-05	8.19874e-05	0.000116904	3.73218e-05	4.56871e-05	5.62841e-05	0.419327	0.63416	5.33002e-05	6.7637e-05	0.343672	0.197801
YFFS_ECOLI	P76550	sp|P76550|YFFS_ECOLI	Uncharacterized protein YffS OS=Escherichia coli (strain K12) OX=83333 GN=yffS PE=4 SV=2	4.30478e-05	0.000183587	0.000177439	4.3352e-05	4.67968e-05	4.09937e-05	5.84522e-05	3.73218e-05	0.000137061	5.62841e-05	0.42014	0.634521	9.88445e-05	6.60226e-05	-0.5822	0.197554
DEF_ECOLI	P0A6K3	sp|P0A6K3|DEF_ECOLI	Peptide deformylase OS=Escherichia coli (strain K12) OX=83333 GN=def PE=1 SV=2	0.000215239	0.000275381	8.87193e-05	0.00021676	0.00014039	0.000163975	0.000233809	0.000447861	0.000137061	0.000225136	0.424371	0.640035	0.000187298	0.000241569	0.367098	0.193796
HEMY_ECOLI	P0ACB7	sp|P0ACB7|HEMY_ECOLI	Protein HemY OS=Escherichia coli (strain K12) OX=83333 GN=hemY PE=1 SV=1	4.30478e-05	0.000183587	0.000177439	4.3352e-05	9.35935e-05	8.19874e-05	5.84522e-05	0.000111965	9.13743e-05	5.62841e-05	0.428148	0.644669	0.000108204	8.00127e-05	-0.435452	0.190663
AAS_ECOLI	P31119	sp|P31119|AAS_ECOLI	Bifunctional protein Aas OS=Escherichia coli (strain K12) OX=83333 GN=aas PE=1 SV=2	4.30478e-05	4.58968e-05	4.43597e-05	8.67039e-05	9.35935e-05	0.000122981	5.84522e-05	0.000111965	4.56871e-05	5.62841e-05	0.428611	0.644669	6.27203e-05	7.9074e-05	0.334269	0.190663
NFUA_ECOLI	P63020	sp|P63020|NFUA_ECOLI	Fe/S biogenesis protein NfuA OS=Escherichia coli (strain K12) OX=83333 GN=nfuA PE=1 SV=1	0.000602669	0.000321278	0.000532316	0.000390168	0.000421171	0.000409937	0.000642974	0.000671792	0.000548246	0.000337705	0.429783	0.645551	0.00045352	0.000522131	0.203244	0.190069
MUTS_ECOLI	P23909	sp|P23909|MUTS_ECOLI	DNA mismatch repair protein MutS OS=Escherichia coli (strain K12) OX=83333 GN=mutS PE=1 SV=1	0.000129143	0.00013769	0.000133079	0.00021676	0.000187187	0.000327949	5.84522e-05	0.000335896	0.00031981	5.62841e-05	0.433269	0.649021	0.000160772	0.000219678	0.450377	0.187741
RDGC_ECOLI	P36767	sp|P36767|RDGC_ECOLI	Recombination-associated protein RdgC OS=Escherichia coli (strain K12) OX=83333 GN=rdgC PE=1 SV=1	4.30478e-05	0.00013769	4.43597e-05	8.67039e-05	4.67968e-05	4.09937e-05	5.84522e-05	7.46436e-05	4.56871e-05	5.62841e-05	0.433022	0.649021	7.17197e-05	5.52121e-05	-0.377384	0.187741
TALA_ECOLI	P0A867	sp|P0A867|TALA_ECOLI	Transaldolase A OS=Escherichia coli (strain K12) OX=83333 GN=talA PE=3 SV=1	4.30478e-05	0.00013769	0.000133079	0.000130056	0.00014039	0.000245962	5.84522e-05	0.000522505	9.13743e-05	5.62841e-05	0.435382	0.651303	0.000116853	0.000194916	0.738158	0.186217
PPID_ECOLI	P0ADY1	sp|P0ADY1|PPID_ECOLI	Periplasmic chaperone PpiD OS=Escherichia coli (strain K12) OX=83333 GN=ppiD PE=1 SV=1	0.00159277	0.00128511	0.00124207	0.00134391	0.00112312	0.00135279	0.0014613	0.00104501	0.0014163	0.000506557	0.441859	0.658316	0.0013174	0.00115639	-0.188058	0.181565
RS17_ECOLI	P0AG63	sp|P0AG63|RS17_ECOLI	30S ribosomal protein S17 OS=Escherichia coli (strain K12) OX=83333 GN=rpsQ PE=1 SV=2	0.000602669	0.000504865	0.000310518	0.000953743	0.000655155	0.000450931	0.000116904	0.00108233	0.000502558	0.0035459	0.441766	0.658316	0.00060539	0.00113972	0.912749	0.181565
ZAPD_ECOLI	P36680	sp|P36680|ZAPD_ECOLI	Cell division protein ZapD OS=Escherichia coli (strain K12) OX=83333 GN=zapD PE=1 SV=2	0.000129143	4.58968e-05	4.43597e-05	8.67039e-05	4.67968e-05	0.000122981	5.84522e-05	0.000223931	4.56871e-05	5.62841e-05	0.441498	0.658316	7.05801e-05	0.000101467	0.523678	0.181565
FTSH_ECOLI	P0AAI3	sp|P0AAI3|FTSH_ECOLI	ATP-dependent zinc metalloprotease FtsH OS=Escherichia coli (strain K12) OX=83333 GN=ftsH PE=1 SV=1	0.00180801	0.00224894	0.00221798	0.00255777	0.00248023	0.00245962	0.00222118	0.00201538	0.00233004	0.00129453	0.443488	0.659853	0.00226259	0.00206415	-0.132423	0.180553
RSMB_ECOLI	P36929	sp|P36929|RSMB_ECOLI	Ribosomal RNA small subunit methyltransferase B OS=Escherichia coli (strain K12) OX=83333 GN=rsmB PE=1 SV=2	0.000301334	0.000275381	4.43597e-05	0.00043352	0.000280781	0.000327949	0.00052607	0.000522505	0.000137061	0.000225136	0.445189	0.661491	0.000267075	0.000347744	0.380782	0.179476
MUKB_ECOLI	P22523	sp|P22523|MUKB_ECOLI	Chromosome partition protein MukB OS=Escherichia coli (strain K12) OX=83333 GN=mukB PE=1 SV=2	0.00133448	0.000734349	0.00115335	0.000780336	0.000842342	0.00139379	0.00128595	0.00167948	0.00100512	0.000450273	0.446631	0.662743	0.000968972	0.00116292	0.263226	0.178655
YDJA_ECOLI	P0ACY1	sp|P0ACY1|YDJA_ECOLI	Putative NAD(P)H nitroreductase YdjA OS=Escherichia coli (strain K12) OX=83333 GN=ydjA PE=1 SV=1	0.000301334	0.000275381	0.000133079	0.00021676	0.000187187	8.19874e-05	0.000233809	0.000223931	9.13743e-05	0.000281421	0.449502	0.665484	0.000222748	0.000182504	-0.287483	0.176862
YFEX_ECOLI	P76536	sp|P76536|YFEX_ECOLI	Dye-decolorizing peroxidase YfeX OS=Escherichia coli (strain K12) OX=83333 GN=yfeX PE=1 SV=2	0.000129143	4.58968e-05	8.87193e-05	4.3352e-05	4.67968e-05	8.19874e-05	5.84522e-05	0.00041054	4.56871e-05	5.62841e-05	0.449684	0.665484	7.07816e-05	0.00013059	0.883598	0.176862
SECF_ECOLI	P0AG93	sp|P0AG93|SECF_ECOLI	Protein translocase subunit SecF OS=Escherichia coli (strain K12) OX=83333 GN=secF PE=1 SV=1	0.000301334	0.000550762	0.000266158	0.000303464	0.000327577	0.000368943	0.000233809	0.000298574	0.000411184	0.000168852	0.45038	0.665622	0.000349859	0.000296273	-0.239849	0.176772
KPRS_ECOLI	P0A717	sp|P0A717|KPRS_ECOLI	Ribose-phosphate pyrophosphokinase OS=Escherichia coli (strain K12) OX=83333 GN=prs PE=1 SV=2	0.00180801	0.00174408	0.00155259	0.00182078	0.00177828	0.0019677	0.00157821	0.00141823	0.00205592	0.0024765	0.452144	0.666444	0.00174075	0.00189931	0.12577	0.176236
GLNB_ECOLI	P0A9Z1	sp|P0A9Z1|GLNB_ECOLI	Nitrogen regulatory protein P-II 1 OS=Escherichia coli (strain K12) OX=83333 GN=glnB PE=1 SV=1	0.000129143	4.58968e-05	4.43597e-05	8.67039e-05	4.67968e-05	8.19874e-05	5.84522e-05	7.46436e-05	0.000228436	5.62841e-05	0.451776	0.666444	7.05801e-05	9.99606e-05	0.502098	0.176236
RL9_ECOLI	P0A7R1	sp|P0A7R1|RL9_ECOLI	50S ribosomal protein L9 OS=Escherichia coli (strain K12) OX=83333 GN=rplI PE=1 SV=1	0.00413259	0.00500275	0.0031939	0.00485542	0.00500725	0.0038944	0.00303951	0.00429201	0.0046144	0.00455901	0.453956	0.668223	0.00443838	0.00407987	-0.121512	0.175079
YGGL_ECOLI	P38521	sp|P38521|YGGL_ECOLI	Uncharacterized protein YggL OS=Escherichia coli (strain K12) OX=83333 GN=yggL PE=4 SV=2	0.000129143	4.58968e-05	4.43597e-05	4.3352e-05	4.67968e-05	4.09937e-05	5.84522e-05	3.73218e-05	4.56871e-05	5.62841e-05	0.45489	0.668707	6.19097e-05	4.77478e-05	-0.374732	0.174764
SFSA_ECOLI	P0A823	sp|P0A823|SFSA_ECOLI	Sugar fermentation stimulation protein A OS=Escherichia coli (strain K12) OX=83333 GN=sfsA PE=1 SV=1	4.30478e-05	4.58968e-05	4.43597e-05	0.000130056	4.67968e-05	4.09937e-05	5.84522e-05	3.73218e-05	4.56871e-05	5.62841e-05	0.456064	0.669416	6.20314e-05	4.77478e-05	-0.377565	0.174304
THIL_ECOLI	P0AGG0	sp|P0AGG0|THIL_ECOLI	Thiamine-monophosphate kinase OS=Escherichia coli (strain K12) OX=83333 GN=thiL PE=1 SV=1	4.30478e-05	4.58968e-05	4.43597e-05	4.3352e-05	9.35935e-05	8.19874e-05	5.84522e-05	7.46436e-05	4.56871e-05	5.62841e-05	0.456586	0.669416	5.405e-05	6.34109e-05	0.230437	0.174304
MDAB_ECOLI	P0AEY5	sp|P0AEY5|MDAB_ECOLI	NADPH:quinone oxidoreductase MdaB OS=Escherichia coli (strain K12) OX=83333 GN=mdaB PE=1 SV=1	0.000215239	0.000183587	0.000266158	0.00021676	0.000187187	0.000286956	0.000233809	0.000186609	9.13743e-05	0.000112568	0.458728	0.671666	0.000213786	0.000182263	-0.230146	0.172847
SYQ_ECOLI	P00962	sp|P00962|SYQ_ECOLI	Glutamine--tRNA ligase OS=Escherichia coli (strain K12) OX=83333 GN=glnS PE=1 SV=3	0.000559621	0.000642556	0.000532316	0.000780336	0.000561561	0.000491924	0.000584522	0.00145555	0.00095943	0.000393989	0.459616	0.671706	0.000615278	0.000777083	0.33683	0.172821
SUFC_ECOLI	P77499	sp|P77499|SUFC_ECOLI	Probable ATP-dependent transporter SufC OS=Escherichia coli (strain K12) OX=83333 GN=sufC PE=1 SV=1	0.000172191	9.17936e-05	0.000177439	0.000173408	0.000187187	0.000286956	5.84522e-05	3.73218e-05	4.56871e-05	0.000168852	0.459973	0.671706	0.000160404	0.000119454	-0.425254	0.172821
YCIO_ECOLI	P0AFR4	sp|P0AFR4|YCIO_ECOLI	Uncharacterized protein YciO OS=Escherichia coli (strain K12) OX=83333 GN=yciO PE=1 SV=1	0.000129143	9.17936e-05	8.87193e-05	8.67039e-05	4.67968e-05	8.19874e-05	5.84522e-05	0.000223931	9.13743e-05	0.000112568	0.462218	0.674093	8.86314e-05	0.000113663	0.358867	0.17128
RLME_ECOLI	P0C0R7	sp|P0C0R7|RLME_ECOLI	Ribosomal RNA large subunit methyltransferase E OS=Escherichia coli (strain K12) OX=83333 GN=rlmE PE=1 SV=1	0.000344382	0.000229484	0.000133079	0.000260112	0.000233984	0.000245962	0.000116904	0.000261253	0.000274123	0.000112568	0.463222	0.674667	0.000240208	0.000202162	-0.248774	0.170911
ILVB_ECOLI	P08142	sp|P08142|ILVB_ECOLI	Acetolactate synthase isozyme 1 large subunit OS=Escherichia coli (strain K12) OX=83333 GN=ilvB PE=1 SV=1	0.000344382	0.000367175	0.000443597	0.000130056	0.000374374	0.000491924	0.000175357	0.00041054	9.13743e-05	0.000112568	0.4642	0.6752	0.000331917	0.000256353	-0.372692	0.170568
GLF_ECOLI	P37747	sp|P37747|GLF_ECOLI	UDP-galactopyranose mutase OS=Escherichia coli (strain K12) OX=83333 GN=glf PE=1 SV=1	0.000129143	9.17936e-05	0.000221798	8.67039e-05	0.00014039	0.000327949	5.84522e-05	0.000335896	9.13743e-05	0.000112568	0.465527	0.676239	0.000133966	0.000185248	0.467592	0.1699
FKBB_ECOLI	P0A9L3	sp|P0A9L3|FKBB_ECOLI	FKBP-type 22 kDa peptidyl-prolyl cis-trans isomerase OS=Escherichia coli (strain K12) OX=83333 GN=fklB PE=1 SV=2	0.00077486	0.000550762	0.000621035	0.00065028	0.000795545	0.000737886	5.84522e-05	0.000858401	0.000776681	0.000337705	0.472912	0.685639	0.000678496	0.000553825	-0.292911	0.163904
YCED_ECOLI	P0AB28	sp|P0AB28|YCED_ECOLI	Large ribosomal RNA subunit accumulation protein YceD OS=Escherichia coli (strain K12) OX=83333 GN=yceD PE=2 SV=1	0.000129143	0.000183587	0.000443597	8.67039e-05	4.67968e-05	0.000163975	0.000467617	0.000186609	0.000137061	0.000281421	0.475073	0.685639	0.000177966	0.000247337	0.474878	0.163904
DSBA_ECOLI	P0AEG4	sp|P0AEG4|DSBA_ECOLI	Thiol:disulfide interchange protein DsbA OS=Escherichia coli (strain K12) OX=83333 GN=dsbA PE=1 SV=1	0.000430478	0.000321278	0.000221798	0.000390168	0.000514764	0.000491924	0.000350713	0.000335896	0.000548246	0.000393989	0.474895	0.685639	0.000375697	0.000424154	0.175016	0.163904
RL2_ECOLI	P60422	sp|P60422|RL2_ECOLI	50S ribosomal protein L2 OS=Escherichia coli (strain K12) OX=83333 GN=rplB PE=1 SV=2	0.00680155	0.00697632	0.00585548	0.00810682	0.00706631	0.00635402	0.00321487	0.00571023	0.00968567	0.00557213	0.473532	0.685639	0.00696129	0.00610739	-0.188801	0.163904
MAO2_ECOLI	P76558	sp|P76558|MAO2_ECOLI	NADP-dependent malic enzyme OS=Escherichia coli (strain K12) OX=83333 GN=maeB PE=1 SV=1	0.00185105	0.00160639	0.00159695	0.00195084	0.00182507	0.00184472	0.00140285	0.00179145	0.00191886	0.00135082	0.475103	0.685639	0.00176606	0.00166174	-0.0878416	0.163904
RS21_ECOLI	P68679	sp|P68679|RS21_ECOLI	30S ribosomal protein S21 OS=Escherichia coli (strain K12) OX=83333 GN=rpsU PE=1 SV=2	8.60956e-05	9.17936e-05	0.000133079	0.000130056	9.35935e-05	0.000204968	5.84522e-05	0.000111965	0.000274123	5.62841e-05	0.475781	0.68572	0.000106924	0.000141159	0.400737	0.163853
CMPDT_ECOLI	P0A9J8	sp|P0A9J8|CMPDT_ECOLI	Bifunctional chorismate mutase/prephenate dehydratase OS=Escherichia coli (strain K12) OX=83333 GN=pheA PE=1 SV=1	0.000258287	0.000229484	8.87193e-05	0.00021676	9.35935e-05	0.000204968	5.84522e-05	0.000149287	0.000228436	5.62841e-05	0.476607	0.686016	0.000177369	0.000139486	-0.346636	0.163666
MOAE_ECOLI	P30749	sp|P30749|MOAE_ECOLI	Molybdopterin synthase catalytic subunit OS=Escherichia coli (strain K12) OX=83333 GN=moaE PE=1 SV=3	4.30478e-05	0.00013769	4.43597e-05	0.000130056	9.35935e-05	4.09937e-05	5.84522e-05	0.000111965	9.13743e-05	5.62841e-05	0.480288	0.690414	8.97495e-05	7.18139e-05	-0.32164	0.160891
HMP_ECOLI	P24232	sp|P24232|HMP_ECOLI	Flavohemoprotein OS=Escherichia coli (strain K12) OX=83333 GN=hmp PE=1 SV=1	0.000172191	0.000183587	4.43597e-05	4.3352e-05	4.67968e-05	0.000122981	5.84522e-05	7.46436e-05	4.56871e-05	5.62841e-05	0.486307	0.698157	9.80574e-05	7.16096e-05	-0.453473	0.156047
SYFB_ECOLI	P07395	sp|P07395|SYFB_ECOLI	Phenylalanine--tRNA ligase beta subunit OS=Escherichia coli (strain K12) OX=83333 GN=pheT PE=1 SV=2	0.00253982	0.00224894	0.00212926	0.0022543	0.00182507	0.00184472	0.00204583	0.00227663	0.00223867	0.00208251	0.487108	0.698271	0.00219948	0.00209767	-0.0683748	0.155976
YHGF_ECOLI	P46837	sp|P46837|YHGF_ECOLI	Protein YhgF OS=Escherichia coli (strain K12) OX=83333 GN=yhgF PE=1 SV=3	0.000430478	0.000458968	0.000532316	0.000563576	0.000421171	0.000696893	0.000642974	0.000858401	0.000685307	5.62841e-05	0.487651	0.698271	0.000481302	0.000587972	0.288805	0.155976
IHFB_ECOLI	P0A6Y1	sp|P0A6Y1|IHFB_ECOLI	Integration host factor subunit beta OS=Escherichia coli (strain K12) OX=83333 GN=ihfB PE=1 SV=1	8.60956e-05	0.000458968	0.000310518	0.000173408	4.67968e-05	4.09937e-05	5.84522e-05	0.00041054	0.000137061	5.62841e-05	0.490068	0.700823	0.000215157	0.000140666	-0.613115	0.154391
GPDA_ECOLI	P0A6S7	sp|P0A6S7|GPDA_ECOLI	Glycerol-3-phosphate dehydrogenase [NAD(P)+] OS=Escherichia coli (strain K12) OX=83333 GN=gpsA PE=3 SV=1	0.000215239	0.000367175	0.000177439	0.000173408	0.000327577	0.000286956	0.000467617	0.000335896	0.000411184	5.62841e-05	0.491885	0.701603	0.000252167	0.000311588	0.305255	0.153908
CLPB_ECOLI	P63284	sp|P63284|CLPB_ECOLI	Chaperone protein ClpB OS=Escherichia coli (strain K12) OX=83333 GN=clpB PE=1 SV=1	0.00172191	0.00188177	0.00235106	0.0022543	0.00215265	0.00327949	0.00187047	0.00261253	0.00287829	0.00118197	0.49156	0.701603	0.00207234	0.00236455	0.190305	0.153908
MURF_ECOLI	P11880	sp|P11880|MURF_ECOLI	UDP-N-acetylmuramoyl-tripeptide--D-alanyl-D-alanine ligase OS=Escherichia coli (strain K12) OX=83333 GN=murF PE=1 SV=2	4.30478e-05	9.17936e-05	0.000310518	8.67039e-05	9.35935e-05	4.09937e-05	0.000175357	0.000111965	4.56871e-05	5.62841e-05	0.494248	0.703157	0.000125131	8.60574e-05	-0.540072	0.152948
PEPB_ECOLI	P37095	sp|P37095|PEPB_ECOLI	Peptidase B OS=Escherichia coli (strain K12) OX=83333 GN=pepB PE=1 SV=2	0.00116229	0.00105563	0.00150823	0.000780336	0.000655155	0.000983848	0.000467617	0.00130626	0.00109649	0.000506557	0.494002	0.703157	0.00103233	0.000872155	-0.243243	0.152948
THTM_ECOLI	P31142	sp|P31142|THTM_ECOLI	3-mercaptopyruvate sulfurtransferase OS=Escherichia coli (strain K12) OX=83333 GN=sseA PE=1 SV=3	0.00038743	0.000596659	0.000310518	0.00043352	0.000421171	0.000368943	0.000175357	0.000559827	0.000502558	0.000225136	0.496919	0.70514	0.000429859	0.000366364	-0.230586	0.151725
RAPA_ECOLI	P60240	sp|P60240|RAPA_ECOLI	RNA polymerase-associated protein RapA OS=Escherichia coli (strain K12) OX=83333 GN=rapA PE=1 SV=2	0.000860956	0.000596659	0.000576676	0.000780336	0.000889138	0.000942855	0.000701426	0.00130626	0.000868056	0.000450273	0.496795	0.70514	0.000740753	0.000853774	0.204863	0.151725
ROXA_ECOLI	P27431	sp|P27431|ROXA_ECOLI	50S ribosomal protein L16 3-hydroxylase OS=Escherichia coli (strain K12) OX=83333 GN=roxA PE=1 SV=2	0.000258287	0.000458968	0.000399237	8.67039e-05	0.000327577	0.000245962	0.000233809	0.000335896	0.000182749	0.000281421	0.499782	0.708291	0.000306155	0.000255967	-0.258301	0.149788
YHII_ECOLI	P37626	sp|P37626|YHII_ECOLI	Uncharacterized protein YhiI OS=Escherichia coli (strain K12) OX=83333 GN=yhiI PE=3 SV=1	8.60956e-05	4.58968e-05	0.000177439	0.000346816	0.00014039	0.000409937	0.000116904	0.000186609	0.00031981	5.62841e-05	0.502563	0.71132	0.000159327	0.000217909	0.45173	0.147935
NAGA_ECOLI	P0AF18	sp|P0AF18|NAGA_ECOLI	N-acetylglucosamine-6-phosphate deacetylase OS=Escherichia coli (strain K12) OX=83333 GN=nagA PE=1 SV=1	0.000473526	0.000458968	0.000354877	0.000260112	0.000280781	0.000573912	0.000642974	0.000447861	0.000411184	0.000112568	0.505476	0.714526	0.000365653	0.0004377	0.259468	0.145982
RL35_ECOLI	P0A7Q1	sp|P0A7Q1|RL35_ECOLI	50S ribosomal protein L35 OS=Escherichia coli (strain K12) OX=83333 GN=rpmI PE=1 SV=2	4.30478e-05	4.58968e-05	4.43597e-05	4.3352e-05	4.67968e-05	4.09937e-05	5.84522e-05	3.73218e-05	4.56871e-05	5.62841e-05	0.506926	0.714747	4.46906e-05	4.77478e-05	0.0954623	0.145848
QSEC_ECOLI	P40719	sp|P40719|QSEC_ECOLI	Sensor protein QseC OS=Escherichia coli (strain K12) OX=83333 GN=qseC PE=1 SV=2	4.30478e-05	4.58968e-05	4.43597e-05	4.3352e-05	4.67968e-05	4.09937e-05	5.84522e-05	3.73218e-05	4.56871e-05	5.62841e-05	0.506926	0.714747	4.46906e-05	4.77478e-05	0.0954623	0.145848
YGIC_ECOLI	P0ADT5	sp|P0ADT5|YGIC_ECOLI	Putative acid--amine ligase YgiC OS=Escherichia coli (strain K12) OX=83333 GN=ygiC PE=1 SV=1	0.000129143	0.00013769	4.43597e-05	8.67039e-05	0.000280781	0.000122981	5.84522e-05	0.000186609	9.13743e-05	5.62841e-05	0.508657	0.716272	0.000135736	0.00010314	-0.396194	0.144922
GLPT_ECOLI	P08194	sp|P08194|GLPT_ECOLI	Glycerol-3-phosphate transporter OS=Escherichia coli (strain K12) OX=83333 GN=glpT PE=1 SV=1	0.000172191	4.58968e-05	0.000266158	0.00021676	0.00014039	0.000696893	5.84522e-05	0.00041054	9.13743e-05	5.62841e-05	0.510356	0.716346	0.000168279	0.000262709	0.642606	0.144877
DAMX_ECOLI	P11557	sp|P11557|DAMX_ECOLI	Cell division protein DamX OS=Escherichia coli (strain K12) OX=83333 GN=damX PE=1 SV=2	0.000947051	0.0014687	0.000842834	0.0011705	0.00102953	0.000942855	0.000701426	0.00104501	0.00146199	0.0024765	0.511954	0.716346	0.00109172	0.00132556	0.279991	0.144877
DPPF_ECOLI	P37313	sp|P37313|DPPF_ECOLI	Dipeptide transport ATP-binding protein DppF OS=Escherichia coli (strain K12) OX=83333 GN=dppF PE=1 SV=1	8.60956e-05	0.000183587	4.43597e-05	0.000130056	9.35935e-05	0.000204968	5.84522e-05	3.73218e-05	4.56871e-05	5.62841e-05	0.511003	0.716346	0.000107538	8.05427e-05	-0.417026	0.144877
DLHH_ECOLI	P56262	sp|P56262|DLHH_ECOLI	Putative carboxymethylenebutenolidase OS=Escherichia coli (strain K12) OX=83333 GN=ysgA PE=3 SV=3	0.000172191	4.58968e-05	8.87193e-05	4.3352e-05	4.67968e-05	4.09937e-05	0.000116904	3.73218e-05	4.56871e-05	5.62841e-05	0.511384	0.716346	7.93912e-05	5.94382e-05	-0.417588	0.144877
YKGG_ECOLI	P77433	sp|P77433|YKGG_ECOLI	Uncharacterized protein YkgG OS=Escherichia coli (strain K12) OX=83333 GN=ykgG PE=3 SV=2	8.60956e-05	9.17936e-05	0.000133079	4.3352e-05	0.00014039	0.000163975	5.84522e-05	7.46436e-05	4.56871e-05	5.62841e-05	0.511733	0.716346	9.89421e-05	7.98084e-05	-0.310045	0.144877
CYSE_ECOLI	P0A9D4	sp|P0A9D4|CYSE_ECOLI	Serine acetyltransferase OS=Escherichia coli (strain K12) OX=83333 GN=cysE PE=1 SV=1	0.000215239	0.000504865	0.000133079	0.000303464	0.000280781	0.000122981	0.000584522	0.000186609	9.13743e-05	5.62841e-05	0.512716	0.716504	0.000287485	0.000208354	-0.464452	0.144781
SECD_ECOLI	P0AG90	sp|P0AG90|SECD_ECOLI	Protein translocase subunit SecD OS=Escherichia coli (strain K12) OX=83333 GN=secD PE=1 SV=1	0.000947051	0.00087204	0.000709755	0.000823688	0.00112312	0.00114782	0.000993687	0.000970366	0.000776681	0.000900546	0.513972	0.717352	0.000895131	0.000957821	0.0976569	0.144268
LPXD_ECOLI	P21645	sp|P21645|LPXD_ECOLI	UDP-3-O-(3-hydroxymyristoyl)glucosamine N-acyltransferase OS=Escherichia coli (strain K12) OX=83333 GN=lpxD PE=1 SV=2	0.000516573	0.000458968	0.000443597	0.00043352	0.000280781	0.000368943	0.00052607	0.000223931	0.000456871	0.000337705	0.518375	0.722583	0.000426688	0.000382704	-0.156952	0.141112
NDK_ECOLI	P0A763	sp|P0A763|NDK_ECOLI	Nucleoside diphosphate kinase OS=Escherichia coli (strain K12) OX=83333 GN=ndk PE=1 SV=2	0.000645717	0.000642556	0.000487956	0.000563576	0.000514764	0.000819874	0.000467617	0.000597149	0.00095943	0.000393989	0.522473	0.725492	0.000570914	0.000647612	0.181856	0.139368
LPTG_ECOLI	P0ADC6	sp|P0ADC6|LPTG_ECOLI	Lipopolysaccharide export system permease protein LptG OS=Escherichia coli (strain K12) OX=83333 GN=lptG PE=1 SV=1	8.60956e-05	4.58968e-05	8.87193e-05	8.67039e-05	4.67968e-05	0.000122981	5.84522e-05	0.000149287	4.56871e-05	5.62841e-05	0.522629	0.725492	7.08425e-05	8.65383e-05	0.288724	0.139368
WECB_ECOLI	P27828	sp|P27828|WECB_ECOLI	UDP-N-acetylglucosamine 2-epimerase OS=Escherichia coli (strain K12) OX=83333 GN=wecB PE=1 SV=2	0.00038743	0.00013769	0.000133079	0.000346816	0.000233984	0.000368943	5.84522e-05	0.000298574	0.000182749	5.62841e-05	0.522303	0.725492	0.0002478	0.000193	-0.360571	0.139368
YDDE_ECOLI	P37757	sp|P37757|YDDE_ECOLI	Uncharacterized isomerase YddE OS=Escherichia coli (strain K12) OX=83333 GN=yddE PE=1 SV=2	4.30478e-05	9.17936e-05	8.87193e-05	8.67039e-05	9.35935e-05	4.09937e-05	0.000116904	3.73218e-05	9.13743e-05	5.62841e-05	0.52309	0.725492	8.07716e-05	6.85756e-05	-0.236153	0.139368
RSGA_ECOLI	P39286	sp|P39286|RSGA_ECOLI	Small ribosomal subunit biogenesis GTPase RsgA OS=Escherichia coli (strain K12) OX=83333 GN=rsgA PE=1 SV=2	0.000172191	0.00013769	0.000221798	0.000260112	0.00014039	0.000245962	0.000292261	0.000298574	4.56871e-05	0.000225136	0.524097	0.725976	0.000186436	0.000221524	0.248781	0.139078
PUR3_ECOLI	P08179	sp|P08179|PUR3_ECOLI	Phosphoribosylglycinamide formyltransferase OS=Escherichia coli (strain K12) OX=83333 GN=purN PE=1 SV=1	0.000129143	4.58968e-05	8.87193e-05	4.3352e-05	4.67968e-05	4.09937e-05	0.000233809	0.000111965	4.56871e-05	5.62841e-05	0.527084	0.729198	7.07816e-05	9.77478e-05	0.465689	0.137154
PURR_ECOLI	P0ACP7	sp|P0ACP7|PURR_ECOLI	HTH-type transcriptional repressor PurR OS=Escherichia coli (strain K12) OX=83333 GN=purR PE=1 SV=2	0.000344382	9.17936e-05	0.000310518	0.000303464	0.00014039	0.000491924	5.84522e-05	0.000522505	0.000456871	5.62841e-05	0.529071	0.730118	0.00023811	0.000317207	0.413801	0.136607
LLDD_ECOLI	P33232	sp|P33232|LLDD_ECOLI	L-lactate dehydrogenase OS=Escherichia coli (strain K12) OX=83333 GN=lldD PE=1 SV=1	0.000645717	0.000688452	0.000665395	0.000693632	0.000748748	0.000860867	0.000701426	0.000709114	0.000593933	0.000168852	0.528449	0.730118	0.000688389	0.000606839	-0.181911	0.136607
OPPA_ECOLI	P23843	sp|P23843|OPPA_ECOLI	Periplasmic oligopeptide-binding protein OS=Escherichia coli (strain K12) OX=83333 GN=oppA PE=1 SV=2	0.0037882	0.00316688	0.00328262	0.00281788	0.00299499	0.00303353	0.00163666	0.003247	0.0031981	0.00365847	0.530252	0.730835	0.00321011	0.00295475	-0.119588	0.136181
PTKC_ECOLI	P69831	sp|P69831|PTKC_ECOLI	PTS system galactitol-specific EIIC component OS=Escherichia coli (strain K12) OX=83333 GN=gatC PE=1 SV=1	8.60956e-05	4.58968e-05	0.000221798	0.00021676	0.000280781	0.000286956	5.84522e-05	0.000111965	0.000137061	5.62841e-05	0.531167	0.731183	0.000170266	0.000130144	-0.387686	0.135974
UCPA_ECOLI	P37440	sp|P37440|UCPA_ECOLI	Oxidoreductase UcpA OS=Escherichia coli (strain K12) OX=83333 GN=ucpA PE=1 SV=3	0.000473526	0.000229484	0.000310518	0.000303464	9.35935e-05	0.000368943	0.00052607	0.000223931	0.000274123	0.000281421	0.535668	0.735687	0.000282117	0.000334897	0.247426	0.133307
OPPD_ECOLI	P76027	sp|P76027|OPPD_ECOLI	Oligopeptide transport ATP-binding protein OppD OS=Escherichia coli (strain K12) OX=83333 GN=oppD PE=1 SV=2	0.000473526	0.000458968	0.000399237	0.000563576	0.000467968	0.000532918	0.000935235	0.000821079	0.000456871	0.000112568	0.535772	0.735687	0.000472655	0.000571734	0.274558	0.133307
DAPE_ECOLI	P0AED7	sp|P0AED7|DAPE_ECOLI	Succinyl-diaminopimelate desuccinylase OS=Escherichia coli (strain K12) OX=83333 GN=dapE PE=1 SV=1	0.000172191	4.58968e-05	8.87193e-05	8.67039e-05	4.67968e-05	0.000204968	5.84522e-05	0.000223931	4.56871e-05	5.62841e-05	0.537702	0.737419	8.80616e-05	0.000117865	0.420545	0.132285
RBSB_ECOLI	P02925	sp|P02925|RBSB_ECOLI	Ribose import binding protein RbsB OS=Escherichia coli (strain K12) OX=83333 GN=rbsB PE=1 SV=1	0.000904003	0.0014687	0.000931553	0.000693632	0.000842342	0.000901861	0.00116904	0.000970366	0.000822368	0.000393989	0.543594	0.742649	0.000968046	0.000851526	-0.185025	0.129216
DAPA_ECOLI	P0A6L2	sp|P0A6L2|DAPA_ECOLI	4-hydroxy-tetrahydrodipicolinate synthase OS=Escherichia coli (strain K12) OX=83333 GN=dapA PE=1 SV=1	0.000602669	0.000321278	0.000709755	0.000736984	0.000748748	0.000614905	0.000993687	0.000709114	0.000593933	0.000562841	0.544093	0.742649	0.000623887	0.000694896	0.155513	0.129216
PPNN_ECOLI	P0ADR8	sp|P0ADR8|PPNN_ECOLI	Pyrimidine/purine nucleotide 5'-monophosphate nucleosidase OS=Escherichia coli (strain K12) OX=83333 GN=ppnN PE=1 SV=1	0.00038743	0.000596659	0.000443597	0.000520224	0.000421171	0.000491924	0.000292261	0.000559827	0.000593933	0.000112568	0.544206	0.742649	0.000473816	0.000410103	-0.208342	0.129216
OPDA_ECOLI	P27298	sp|P27298|OPDA_ECOLI	Oligopeptidase A OS=Escherichia coli (strain K12) OX=83333 GN=prlC PE=3 SV=3	0.00077486	0.00100973	0.000532316	0.000823688	0.000935935	0.00114782	5.84522e-05	0.000821079	0.000685307	0.000731694	0.542498	0.742649	0.000815306	0.000688871	-0.243107	0.129216
UVRD_ECOLI	P03018	sp|P03018|UVRD_ECOLI	DNA helicase II OS=Escherichia coli (strain K12) OX=83333 GN=uvrD PE=1 SV=1	0.000301334	0.000229484	0.000221798	0.00021676	0.00014039	0.000122981	5.84522e-05	0.000335896	0.00031981	5.62841e-05	0.546185	0.74443	0.000221953	0.000178685	-0.312841	0.128176
LOLC_ECOLI	P0ADC3	sp|P0ADC3|LOLC_ECOLI	Lipoprotein-releasing system transmembrane protein LolC OS=Escherichia coli (strain K12) OX=83333 GN=lolC PE=1 SV=1	8.60956e-05	4.58968e-05	8.87193e-05	4.3352e-05	9.35935e-05	8.19874e-05	5.84522e-05	7.46436e-05	4.56871e-05	5.62841e-05	0.549196	0.745771	7.15314e-05	6.34109e-05	-0.173847	0.127394
SRP54_ECOLI	P0AGD7	sp|P0AGD7|SRP54_ECOLI	Signal recognition particle protein OS=Escherichia coli (strain K12) OX=83333 GN=ffh PE=1 SV=1	0.000473526	0.000183587	0.000665395	0.00043352	0.000655155	0.000696893	0.000409165	0.00100769	0.000502558	0.000281421	0.547865	0.745771	0.000482236	0.000579545	0.26518	0.127394
EPTC_ECOLI	P0CB39	sp|P0CB39|EPTC_ECOLI	Phosphoethanolamine transferase EptC OS=Escherichia coli (strain K12) OX=83333 GN=eptC PE=1 SV=1	0.000172191	0.00013769	0.000133079	4.3352e-05	0.00014039	0.000122981	0.000175357	0.000261253	0.000137061	5.62841e-05	0.548828	0.745771	0.000125341	0.000150587	0.264745	0.127394
YBCJ_ECOLI	P0AAS7	sp|P0AAS7|YBCJ_ECOLI	Uncharacterized protein YbcJ OS=Escherichia coli (strain K12) OX=83333 GN=ybcJ PE=1 SV=1	8.60956e-05	4.58968e-05	4.43597e-05	8.67039e-05	4.67968e-05	0.000122981	5.84522e-05	3.73218e-05	9.13743e-05	5.62841e-05	0.553198	0.750283	6.19706e-05	7.32827e-05	0.24189	0.124775
HEM3_ECOLI	P06983	sp|P06983|HEM3_ECOLI	Porphobilinogen deaminase OS=Escherichia coli (strain K12) OX=83333 GN=hemC PE=1 SV=2	8.60956e-05	4.58968e-05	4.43597e-05	0.000303464	0.000233984	0.000163975	0.000233809	0.000186609	0.000137061	0.000168852	0.554157	0.750662	0.00014276	0.000178061	0.318782	0.124556
RP54_ECOLI	P24255	sp|P24255|RP54_ECOLI	RNA polymerase sigma-54 factor OS=Escherichia coli (strain K12) OX=83333 GN=rpoN PE=1 SV=2	8.60956e-05	0.00013769	0.000177439	0.000130056	4.67968e-05	0.000163975	5.84522e-05	0.000149287	4.56871e-05	5.62841e-05	0.556276	0.752609	0.000115615	9.47371e-05	-0.287334	0.123431
PLSB_ECOLI	P0A7A7	sp|P0A7A7|PLSB_ECOLI	Glycerol-3-phosphate acyltransferase OS=Escherichia coli (strain K12) OX=83333 GN=plsB PE=1 SV=2	0.000215239	0.00013769	0.000221798	0.00021676	0.000233984	0.000163975	5.84522e-05	0.000597149	0.000274123	0.000225136	0.557762	0.753695	0.000205094	0.000263767	0.362977	0.122804
ENVC_ECOLI	P37690	sp|P37690|ENVC_ECOLI	Murein hydrolase activator EnvC OS=Escherichia coli (strain K12) OX=83333 GN=envC PE=1 SV=2	0.000215239	0.000229484	0.000177439	0.000130056	4.67968e-05	0.000163975	5.84522e-05	0.000149287	0.000228436	5.62841e-05	0.55856	0.753852	0.000159803	0.000131287	-0.283572	0.122714
PURA_ECOLI	P0A7D4	sp|P0A7D4|PURA_ECOLI	Adenylosuccinate synthetase OS=Escherichia coli (strain K12) OX=83333 GN=purA PE=1 SV=2	0.00331468	0.0028915	0.0025285	0.00312134	0.00322898	0.00327949	0.00303951	0.00279913	0.00333516	0.00315191	0.560796	0.755024	0.003017	0.00312104	0.0489136	0.12204
HXPA_ECOLI	P77625	sp|P77625|HXPA_ECOLI	Hexitol phosphatase A OS=Escherichia coli (strain K12) OX=83333 GN=hxpA PE=1 SV=2	4.30478e-05	4.58968e-05	4.43597e-05	8.67039e-05	4.67968e-05	4.09937e-05	5.84522e-05	0.000111965	4.56871e-05	5.62841e-05	0.560592	0.755024	5.3361e-05	6.26765e-05	0.232139	0.12204
RECR_ECOLI	P0A7H6	sp|P0A7H6|RECR_ECOLI	Recombination protein RecR OS=Escherichia coli (strain K12) OX=83333 GN=recR PE=1 SV=1	8.60956e-05	9.17936e-05	8.87193e-05	0.000130056	4.67968e-05	0.000163975	5.84522e-05	3.73218e-05	4.56871e-05	5.62841e-05	0.56177	0.755412	8.86922e-05	7.2344e-05	-0.293935	0.121816
SECY_ECOLI	P0AGA2	sp|P0AGA2|SECY_ECOLI	Protein translocase subunit SecY OS=Escherichia coli (strain K12) OX=83333 GN=secY PE=1 SV=1	0.000258287	0.000229484	0.000177439	0.00021676	0.00014039	0.000163975	5.84522e-05	0.000298574	0.000274123	5.62841e-05	0.562606	0.755616	0.000204472	0.000170282	-0.26398	0.121699
YJEI_ECOLI	P0AF70	sp|P0AF70|YJEI_ECOLI	Uncharacterized protein YjeI OS=Escherichia coli (strain K12) OX=83333 GN=yjeI PE=3 SV=1	0.00038743	0.000367175	0.000266158	0.000346816	0.000374374	0.000327949	0.000584522	0.000223931	0.000274123	5.62841e-05	0.564231	0.756227	0.000348391	0.000293362	-0.248024	0.121348
SYH_ECOLI	P60906	sp|P60906|SYH_ECOLI	Histidine--tRNA ligase OS=Escherichia coli (strain K12) OX=83333 GN=hisS PE=1 SV=2	0.00116229	0.00087204	0.000887193	0.00104045	0.000842342	0.0012708	0.000409165	0.00108233	0.0010508	0.000393989	0.56443	0.756227	0.000960862	0.000841419	-0.191506	0.121348
MALF_ECOLI	P02916	sp|P02916|MALF_ECOLI	Maltose/maltodextrin transport system permease protein MalF OS=Escherichia coli (strain K12) OX=83333 GN=malF PE=1 SV=1	0.000215239	0.000183587	0.000177439	0.000303464	9.35935e-05	0.000204968	0.000350713	0.000223931	0.00031981	5.62841e-05	0.573813	0.757747	0.000194664	0.000231141	0.247785	0.120476
DER_ECOLI	P0A6P5	sp|P0A6P5|DER_ECOLI	GTPase Der OS=Escherichia coli (strain K12) OX=83333 GN=der PE=1 SV=1	0.000645717	0.000458968	0.000665395	0.000563576	0.000748748	0.000819874	0.000292261	0.000709114	0.000730994	5.62841e-05	0.570193	0.757747	0.000616481	0.000521705	-0.240821	0.120476
RECA_ECOLI	P0A7G6	sp|P0A7G6|RECA_ECOLI	Protein RecA OS=Escherichia coli (strain K12) OX=83333 GN=recA PE=1 SV=2	0.000860956	0.000550762	0.000975913	0.00043352	0.000608358	0.000942855	0.000350713	0.00126894	0.000730994	0.000675409	0.572848	0.757747	0.000685902	0.000793782	0.210742	0.120476
METK_ECOLI	P0A817	sp|P0A817|METK_ECOLI	S-adenosylmethionine synthase OS=Escherichia coli (strain K12) OX=83333 GN=metK PE=1 SV=2	0.00154972	0.00123921	0.0020849	0.00121386	0.0014975	0.00159875	0.00192892	0.00190341	0.00123355	0.00151967	0.572582	0.757747	0.00151704	0.00163686	0.109676	0.120476
RPOC_ECOLI	P0A8T7	sp|P0A8T7|RPOC_ECOLI	DNA-directed RNA polymerase subunit beta' OS=Escherichia coli (strain K12) OX=83333 GN=rpoC PE=1 SV=1	0.00981489	0.00963833	0.0106463	0.0102744	0.0110908	0.00979749	0.0101122	0.00933045	0.0116502	0.00900546	0.574488	0.757747	0.010293	0.00997917	-0.0446663	0.120476
HFLC_ECOLI	P0ABC3	sp|P0ABC3|HFLC_ECOLI	Modulator of FtsH protease HflC OS=Escherichia coli (strain K12) OX=83333 GN=hflC PE=1 SV=1	0.000172191	0.000367175	0.000310518	0.000260112	0.000233984	0.000245962	0.00052607	0.000335896	0.000274123	0.000168852	0.568821	0.757747	0.000268796	0.000310181	0.206598	0.120476
GLRX2_ECOLI	P0AC59	sp|P0AC59|GLRX2_ECOLI	Glutaredoxin 2 OS=Escherichia coli (strain K12) OX=83333 GN=grxB PE=1 SV=1	4.30478e-05	4.58968e-05	8.87193e-05	4.3352e-05	4.67968e-05	4.09937e-05	5.84522e-05	3.73218e-05	4.56871e-05	5.62841e-05	0.573849	0.757747	5.35625e-05	4.77478e-05	-0.16579	0.120476
PARE_ECOLI	P20083	sp|P20083|PARE_ECOLI	DNA topoisomerase 4 subunit B OS=Escherichia coli (strain K12) OX=83333 GN=parE PE=1 SV=3	0.000301334	0.000275381	0.000443597	0.000520224	0.000561561	0.000450931	0.000467617	0.000373218	0.000411184	0.000168852	0.574441	0.757747	0.000420419	0.000374361	-0.167401	0.120476
RECJ_ECOLI	P21893	sp|P21893|RECJ_ECOLI	Single-stranded-DNA-specific exonuclease RecJ OS=Escherichia coli (strain K12) OX=83333 GN=recJ PE=1 SV=2	0.000172191	4.58968e-05	8.87193e-05	8.67039e-05	4.67968e-05	0.000204968	0.000116904	7.46436e-05	9.13743e-05	5.62841e-05	0.566377	0.757747	8.80616e-05	0.000108835	0.305557	0.120476
GPH_ECOLI	P32662	sp|P32662|GPH_ECOLI	Phosphoglycolate phosphatase OS=Escherichia coli (strain K12) OX=83333 GN=gph PE=1 SV=1	0.000258287	9.17936e-05	4.43597e-05	0.000130056	0.00014039	0.000286956	5.84522e-05	0.00041054	9.13743e-05	5.62841e-05	0.572711	0.757747	0.000132977	0.000180721	0.442586	0.120476
GPMI_ECOLI	P37689	sp|P37689|GPMI_ECOLI	2,3-bisphosphoglycerate-independent phosphoglycerate mutase OS=Escherichia coli (strain K12) OX=83333 GN=gpmI PE=1 SV=1	0.00146362	0.00114742	0.00102027	0.00156067	0.00121672	0.00118882	0.000935235	0.00153019	0.0014163	0.00191366	0.570295	0.757747	0.00128174	0.00139684	0.124063	0.120476
FTSK_ECOLI	P46889	sp|P46889|FTSK_ECOLI	DNA translocase FtsK OS=Escherichia coli (strain K12) OX=83333 GN=ftsK PE=1 SV=2	8.60956e-05	9.17936e-05	4.43597e-05	0.000130056	9.35935e-05	4.09937e-05	0.000409165	0.000111965	4.56871e-05	5.62841e-05	0.572702	0.757747	8.91797e-05	0.000132819	0.574676	0.120476
ISPH_ECOLI	P62623	sp|P62623|ISPH_ECOLI	4-hydroxy-3-methylbut-2-enyl diphosphate reductase OS=Escherichia coli (strain K12) OX=83333 GN=ispH PE=1 SV=1	8.60956e-05	4.58968e-05	4.43597e-05	4.3352e-05	4.67968e-05	4.09937e-05	5.84522e-05	3.73218e-05	4.56871e-05	5.62841e-05	0.569069	0.757747	5.33002e-05	4.77478e-05	-0.158706	0.120476
DUT_ECOLI	P06968	sp|P06968|DUT_ECOLI	Deoxyuridine 5'-triphosphate nucleotidohydrolase OS=Escherichia coli (strain K12) OX=83333 GN=dut PE=1 SV=2	0.000129143	0.000183587	4.43597e-05	0.00021676	0.000327577	0.000163975	0.000350713	0.000261253	4.56871e-05	0.000281421	0.584754	0.7586	0.000180286	0.00022061	0.291212	0.119987
USHA_ECOLI	P07024	sp|P07024|USHA_ECOLI	Protein UshA OS=Escherichia coli (strain K12) OX=83333 GN=ushA PE=1 SV=2	0.000516573	0.000458968	0.000266158	0.00043352	0.000561561	0.000409937	0.000642974	0.000522505	0.000274123	5.62841e-05	0.581277	0.7586	0.000447356	0.000381165	-0.23101	0.119987
TYPH_ECOLI	P07650	sp|P07650|TYPH_ECOLI	Thymidine phosphorylase OS=Escherichia coli (strain K12) OX=83333 GN=deoA PE=1 SV=3	0.00146362	0.0014228	0.00155259	0.00125721	0.00196546	0.00143478	0.00169511	0.00182877	0.00164474	0.00146339	0.580253	0.7586	0.00153234	0.00161336	0.0743318	0.119987
FABZ_ECOLI	P0A6Q6	sp|P0A6Q6|FABZ_ECOLI	3-hydroxyacyl-[acyl-carrier-protein] dehydratase FabZ OS=Escherichia coli (strain K12) OX=83333 GN=fabZ PE=1 SV=1	0.000645717	0.000550762	0.000931553	0.000520224	0.000655155	0.000696893	0.000701426	0.000783758	0.000730994	0.000619125	0.5797	0.7586	0.000660682	0.000706439	0.0966093	0.119987
FETP_ECOLI	P0A8P3	sp|P0A8P3|FETP_ECOLI	Probable Fe(2+)-trafficking protein OS=Escherichia coli (strain K12) OX=83333 GN=yggX PE=1 SV=2	4.30478e-05	0.000183587	4.43597e-05	8.67039e-05	4.67968e-05	4.09937e-05	5.84522e-05	7.46436e-05	9.13743e-05	5.62841e-05	0.584745	0.7586	8.08991e-05	6.43496e-05	-0.330193	0.119987
RLUC_ECOLI	P0AA39	sp|P0AA39|RLUC_ECOLI	Ribosomal large subunit pseudouridine synthase C OS=Escherichia coli (strain K12) OX=83333 GN=rluC PE=1 SV=1	8.60956e-05	9.17936e-05	4.43597e-05	0.000130056	4.67968e-05	0.000245962	5.84522e-05	0.000111965	4.56871e-05	5.62841e-05	0.580927	0.7586	7.98203e-05	0.00010367	0.377173	0.119987
YCHN_ECOLI	P0AB52	sp|P0AB52|YCHN_ECOLI	Protein YchN OS=Escherichia coli (strain K12) OX=83333 GN=ychN PE=1 SV=1	0.000172191	0.000183587	8.87193e-05	0.000173408	9.35935e-05	8.19874e-05	0.000175357	0.000111965	9.13743e-05	0.000168852	0.582983	0.7586	0.0001423	0.000125907	-0.176573	0.119987
GARR_ECOLI	P0ABQ2	sp|P0ABQ2|GARR_ECOLI	2-hydroxy-3-oxopropionate reductase OS=Escherichia coli (strain K12) OX=83333 GN=garR PE=1 SV=1	8.60956e-05	0.00013769	0.000177439	4.3352e-05	0.000187187	0.000163975	0.000116904	0.000298574	0.000137061	5.62841e-05	0.579397	0.7586	0.000126353	0.00015456	0.290708	0.119987
MTNN_ECOLI	P0AF12	sp|P0AF12|MTNN_ECOLI	5'-methylthioadenosine/S-adenosylhomocysteine nucleosidase OS=Escherichia coli (strain K12) OX=83333 GN=mtnN PE=1 SV=1	8.60956e-05	0.000275381	0.000310518	0.000130056	0.000187187	0.000245962	5.84522e-05	3.73218e-05	0.000365497	5.62841e-05	0.580787	0.7586	0.000197847	0.000152703	-0.373656	0.119987
OPPC_ECOLI	P0AFH6	sp|P0AFH6|OPPC_ECOLI	Oligopeptide transport system permease protein OppC OS=Escherichia coli (strain K12) OX=83333 GN=oppC PE=1 SV=1	4.30478e-05	9.17936e-05	4.43597e-05	8.67039e-05	4.67968e-05	4.09937e-05	5.84522e-05	7.46436e-05	4.56871e-05	5.62841e-05	0.576037	0.7586	6.25404e-05	5.52121e-05	-0.179802	0.119987
TREC_ECOLI	P28904	sp|P28904|TREC_ECOLI	Trehalose-6-phosphate hydrolase OS=Escherichia coli (strain K12) OX=83333 GN=treC PE=1 SV=3	0.000559621	0.000321278	0.000399237	0.000390168	0.000467968	0.00122981	5.84522e-05	0.000895723	0.000593933	5.62841e-05	0.583066	0.7586	0.000427654	0.000566841	0.406498	0.119987
DCUP_ECOLI	P29680	sp|P29680|DCUP_ECOLI	Uroporphyrinogen decarboxylase OS=Escherichia coli (strain K12) OX=83333 GN=hemE PE=3 SV=3	0.000129143	0.000183587	8.87193e-05	8.67039e-05	9.35935e-05	0.000245962	0.000116904	0.000261253	4.56871e-05	5.62841e-05	0.584116	0.7586	0.000116349	0.000145218	0.319756	0.119987
HCHA_ECOLI	P31658	sp|P31658|HCHA_ECOLI	Protein/nucleic acid deglycase 1 OS=Escherichia coli (strain K12) OX=83333 GN=hchA PE=1 SV=3	0.000172191	9.17936e-05	0.000221798	0.000173408	0.000233984	8.19874e-05	5.84522e-05	0.000261253	0.000274123	5.62841e-05	0.584374	0.7586	0.000178635	0.00014642	-0.286904	0.119987
GPMA_ECOLI	P62707	sp|P62707|GPMA_ECOLI	2,3-bisphosphoglycerate-dependent phosphoglycerate mutase OS=Escherichia coli (strain K12) OX=83333 GN=gpmA PE=1 SV=2	0.00124839	0.000917936	0.000754114	0.000780336	0.00116992	0.000942855	0.000467617	0.000858401	0.00109649	0.0010694	0.581244	0.7586	0.000974138	0.000886953	-0.13527	0.119987
CYDB_ECOLI	P0ABK2	sp|P0ABK2|CYDB_ECOLI	Cytochrome bd-I ubiquinol oxidase subunit 2 OS=Escherichia coli (strain K12) OX=83333 GN=cydB PE=1 SV=1	0.000215239	4.58968e-05	8.87193e-05	0.00021676	0.000233984	0.000163975	5.84522e-05	0.000149287	0.000228436	5.62841e-05	0.586247	0.758727	0.00016012	0.000131287	-0.28643	0.119914
NUOE_ECOLI	P0AFD1	sp|P0AFD1|NUOE_ECOLI	NADH-quinone oxidoreductase subunit E OS=Escherichia coli (strain K12) OX=83333 GN=nuoE PE=1 SV=1	0.000215239	4.58968e-05	8.87193e-05	0.000130056	4.67968e-05	0.000122981	5.84522e-05	0.00041054	9.13743e-05	5.62841e-05	0.586272	0.758727	0.000105342	0.000147926	0.489804	0.119914
SDHL_ECOLI	P16095	sp|P16095|SDHL_ECOLI	L-serine dehydratase 1 OS=Escherichia coli (strain K12) OX=83333 GN=sdaA PE=1 SV=3	0.000129143	9.17936e-05	0.000177439	8.67039e-05	9.35935e-05	0.000204968	5.84522e-05	7.46436e-05	9.13743e-05	5.62841e-05	0.586914	0.758727	0.000115735	9.71445e-05	-0.252616	0.119914
PFKA_ECOLI	P0A796	sp|P0A796|PFKA_ECOLI	ATP-dependent 6-phosphofructokinase isozyme 1 OS=Escherichia coli (strain K12) OX=83333 GN=pfkA PE=1 SV=1	0.000860956	0.00110152	0.000754114	0.000736984	0.000889138	0.00110683	0.000642974	0.000821079	0.0010508	0.000225136	0.588235	0.758809	0.000868543	0.000769365	-0.17493	0.119868
RPIA_ECOLI	P0A7Z0	sp|P0A7Z0|RPIA_ECOLI	Ribose-5-phosphate isomerase A OS=Escherichia coli (strain K12) OX=83333 GN=rpiA PE=1 SV=1	0.000645717	0.000504865	0.00102027	0.000563576	0.000561561	0.000696893	0.000409165	0.00041054	0.00031981	0.00101311	0.588928	0.758809	0.000659198	0.000569904	-0.209992	0.119868
GLDA_ECOLI	P0A9S5	sp|P0A9S5|GLDA_ECOLI	Glycerol dehydrogenase OS=Escherichia coli (strain K12) OX=83333 GN=gldA PE=1 SV=1	4.30478e-05	4.58968e-05	0.000221798	4.3352e-05	9.35935e-05	0.000163975	5.84522e-05	0.000149287	0.000137061	5.62841e-05	0.589039	0.758809	8.95377e-05	0.000113012	0.335908	0.119868
PTM3C_ECOLI	P00550	sp|P00550|PTM3C_ECOLI	PTS system mannitol-specific EIICBA component OS=Escherichia coli (strain K12) OX=83333 GN=mtlA PE=1 SV=1	0.000215239	0.000183587	0.000177439	0.00021676	0.000187187	0.000327949	5.84522e-05	0.000447861	0.00031981	5.62841e-05	0.59155	0.760269	0.000196042	0.000242071	0.304267	0.119033
RSEP_ECOLI	P0AEH1	sp|P0AEH1|RSEP_ECOLI	Regulator of sigma-E protease RseP OS=Escherichia coli (strain K12) OX=83333 GN=rseP PE=1 SV=1	0.000215239	0.000183587	0.000133079	8.67039e-05	9.35935e-05	0.000204968	5.84522e-05	0.000149287	0.000137061	5.62841e-05	0.591288	0.760269	0.000142441	0.000121211	-0.232843	0.119033
RBSA_ECOLI	P04983	sp|P04983|RBSA_ECOLI	Ribose import ATP-binding protein RbsA OS=Escherichia coli (strain K12) OX=83333 GN=rbsA PE=1 SV=1	0.000344382	9.17936e-05	0.000443597	0.000476872	0.000374374	0.000450931	0.000350713	0.000298574	0.000274123	0.000112568	0.592833	0.761033	0.000346204	0.000297382	-0.219305	0.118597
HSLU_ECOLI	P0A6H5	sp|P0A6H5|HSLU_ECOLI	ATP-dependent protease ATPase subunit HslU OS=Escherichia coli (strain K12) OX=83333 GN=hslU PE=1 SV=1	0.00116229	0.00100973	0.00106463	0.00138726	0.00121672	0.00122981	0.000876783	0.00111965	0.00159905	0.0014071	0.594413	0.761338	0.00116813	0.00124648	0.0936635	0.118422
WECE_ECOLI	P27833	sp|P27833|WECE_ECOLI	dTDP-4-amino-4,6-dideoxygalactose transaminase OS=Escherichia coli (strain K12) OX=83333 GN=wecE PE=1 SV=2	0.000215239	0.00013769	0.000133079	4.3352e-05	9.35935e-05	0.000122981	0.000233809	0.000186609	0.000137061	5.62841e-05	0.596262	0.761338	0.000124591	0.000147349	0.242039	0.118422
PQQL_ECOLI	P31828	sp|P31828|PQQL_ECOLI	Probable zinc protease PqqL OS=Escherichia coli (strain K12) OX=83333 GN=pqqL PE=1 SV=2	4.30478e-05	4.58968e-05	4.43597e-05	4.3352e-05	0.000187187	8.19874e-05	5.84522e-05	3.73218e-05	4.56871e-05	5.62841e-05	0.59652	0.761338	7.27687e-05	5.59465e-05	-0.379269	0.118422
NLPE_ECOLI	P40710	sp|P40710|NLPE_ECOLI	Lipoprotein NlpE OS=Escherichia coli (strain K12) OX=83333 GN=nlpE PE=1 SV=1	4.30478e-05	9.17936e-05	4.43597e-05	4.3352e-05	4.67968e-05	4.09937e-05	5.84522e-05	0.000111965	4.56871e-05	5.62841e-05	0.595901	0.761338	5.387e-05	6.26765e-05	0.218443	0.118422
YHHX_ECOLI	P46853	sp|P46853|YHHX_ECOLI	Uncharacterized oxidoreductase YhhX OS=Escherichia coli (strain K12) OX=83333 GN=yhhX PE=1 SV=1	0.000172191	0.00013769	0.000221798	0.000130056	0.00014039	0.000122981	5.84522e-05	0.000485183	0.000182749	0.000168852	0.595261	0.761338	0.000160425	0.000203643	0.344145	0.118422
OMPT_ECOLI	P09169	sp|P09169|OMPT_ECOLI	Protease 7 OS=Escherichia coli (strain K12) OX=83333 GN=ompT PE=1 SV=1	0.00180801	0.00119332	0.00106463	0.00065028	0.00121672	0.0013118	0.000642974	0.000970366	0.0014163	0.00095683	0.599744	0.763423	0.00118659	0.00105965	-0.163229	0.117235
PANB_ECOLI	P31057	sp|P31057|PANB_ECOLI	3-methyl-2-oxobutanoate hydroxymethyltransferase OS=Escherichia coli (strain K12) OX=83333 GN=panB PE=1 SV=1	0.000215239	9.17936e-05	8.87193e-05	0.000130056	0.00014039	0.000122981	5.84522e-05	0.000335896	0.000182749	0.000112568	0.600228	0.763423	0.00013324	0.000162529	0.286676	0.117235
TILS_ECOLI	P52097	sp|P52097|TILS_ECOLI	tRNA(Ile)-lysidine synthase OS=Escherichia coli (strain K12) OX=83333 GN=tilS PE=1 SV=1	4.30478e-05	4.58968e-05	8.87193e-05	8.67039e-05	4.67968e-05	8.19874e-05	5.84522e-05	0.000111965	4.56871e-05	5.62841e-05	0.599349	0.763423	6.22329e-05	7.08752e-05	0.187603	0.117235
MSCM_ECOLI	P39285	sp|P39285|MSCM_ECOLI	Miniconductance mechanosensitive channel MscM OS=Escherichia coli (strain K12) OX=83333 GN=mscM PE=1 SV=3	4.30478e-05	4.58968e-05	0.000177439	4.3352e-05	9.35935e-05	0.000122981	5.84522e-05	3.73218e-05	4.56871e-05	5.62841e-05	0.602032	0.764837	8.06658e-05	6.41453e-05	-0.330614	0.116431
ACCC_ECOLI	P24182	sp|P24182|ACCC_ECOLI	Biotin carboxylase OS=Escherichia coli (strain K12) OX=83333 GN=accC PE=1 SV=2	0.00142058	0.0014228	0.00115335	0.00169073	0.0014975	0.0012708	0.00116904	0.00149287	0.00137061	0.00157596	0.604416	0.766983	0.00143699	0.00137586	-0.0627193	0.115214
LPTD_ECOLI	P31554	sp|P31554|LPTD_ECOLI	LPS-assembly protein LptD OS=Escherichia coli (strain K12) OX=83333 GN=lptD PE=1 SV=2	0.00146362	0.00110152	0.00133079	0.000910391	0.0014507	0.00135279	0.00105214	0.00126894	0.00123355	0.00101311	0.609141	0.772092	0.00125141	0.00118411	-0.0797495	0.112331
TSAC_ECOLI	P45748	sp|P45748|TSAC_ECOLI	Threonylcarbamoyl-AMP synthase OS=Escherichia coli (strain K12) OX=83333 GN=tsaC PE=1 SV=2	0.000258287	0.00013769	4.43597e-05	0.000130056	4.67968e-05	0.000163975	0.000233809	0.000111965	0.000182749	5.62841e-05	0.610498	0.772924	0.000123438	0.000149756	0.278831	0.111863
RADA_ECOLI	P24554	sp|P24554|RADA_ECOLI	DNA repair protein RadA OS=Escherichia coli (strain K12) OX=83333 GN=radA PE=1 SV=1	8.60956e-05	0.000183587	0.000221798	0.00021676	0.000233984	0.000286956	5.84522e-05	0.000111965	0.000274123	5.62841e-05	0.612523	0.774599	0.000188445	0.000157556	-0.258278	0.110923
TDCF_ECOLI	P0AGL2	sp|P0AGL2|TDCF_ECOLI	Putative reactive intermediate deaminase TdcF OS=Escherichia coli (strain K12) OX=83333 GN=tdcF PE=1 SV=1	0.000215239	0.000275381	0.000133079	4.3352e-05	4.67968e-05	0.000204968	0.000292261	0.000223931	4.56871e-05	0.000112568	0.614119	0.77573	0.00014277	0.000175883	0.300929	0.110289
GAL7_ECOLI	P09148	sp|P09148|GAL7_ECOLI	Galactose-1-phosphate uridylyltransferase OS=Escherichia coli (strain K12) OX=83333 GN=galT PE=1 SV=2	8.60956e-05	0.00013769	0.000133079	8.67039e-05	4.67968e-05	0.000163975	5.84522e-05	0.000149287	0.000137061	5.62841e-05	0.617121	0.77863	9.80732e-05	0.000113012	0.204545	0.108669
SLYB_ECOLI	P0A905	sp|P0A905|SLYB_ECOLI	Outer membrane lipoprotein SlyB OS=Escherichia coli (strain K12) OX=83333 GN=slyB PE=2 SV=1	0.00262591	0.00206536	0.00186311	0.00251441	0.00224624	0.00204968	0.00321487	0.00164216	0.00205592	0.00332076	0.619672	0.780067	0.00226301	0.00245668	0.118468	0.107868
POTA_ECOLI	P69874	sp|P69874|POTA_ECOLI	Spermidine/putrescine import ATP-binding protein PotA OS=Escherichia coli (strain K12) OX=83333 GN=potA PE=1 SV=1	0.000129143	0.00013769	0.000133079	8.67039e-05	0.000187187	0.000245962	5.84522e-05	0.00041054	9.13743e-05	5.62841e-05	0.619451	0.780067	0.000134761	0.000172522	0.356384	0.107868
DCD_ECOLI	P28248	sp|P28248|DCD_ECOLI	dCTP deaminase OS=Escherichia coli (strain K12) OX=83333 GN=dcd PE=1 SV=1	8.60956e-05	4.58968e-05	8.87193e-05	4.3352e-05	0.000187187	0.000163975	5.84522e-05	3.73218e-05	4.56871e-05	5.62841e-05	0.621994	0.782098	9.02501e-05	7.2344e-05	-0.319056	0.106739
FKBX_ECOLI	P0AEM0	sp|P0AEM0|FKBX_ECOLI	FKBP-type 16 kDa peptidyl-prolyl cis-trans isomerase OS=Escherichia coli (strain K12) OX=83333 GN=fkpB PE=1 SV=2	4.30478e-05	4.58968e-05	8.87193e-05	4.3352e-05	9.35935e-05	4.09937e-05	5.84522e-05	0.000111965	9.13743e-05	5.62841e-05	0.622828	0.782255	6.29219e-05	7.18139e-05	0.190702	0.106652
OTC1_ECOLI	P04391	sp|P04391|OTC1_ECOLI	Ornithine carbamoyltransferase subunit I OS=Escherichia coli (strain K12) OX=83333 GN=argI PE=1 SV=3	0.000430478	0.000458968	0.000443597	0.000520224	0.000374374	0.000450931	0.000467617	0.000559827	0.000182749	0.000393989	0.629246	0.785464	0.000445528	0.000411022	-0.116299	0.104874
APBC_ECOLI	P0AF08	sp|P0AF08|APBC_ECOLI	Iron-sulfur cluster carrier protein OS=Escherichia coli (strain K12) OX=83333 GN=mrp PE=3 SV=1	0.000258287	0.000229484	0.000532316	0.000173408	0.000280781	0.000573912	0.000350713	0.000261253	0.000228436	0.000281421	0.627177	0.785464	0.000294855	0.000339147	0.201904	0.104874
BGLX_ECOLI	P33363	sp|P33363|BGLX_ECOLI	Periplasmic beta-glucosidase OS=Escherichia coli (strain K12) OX=83333 GN=bglX PE=3 SV=2	0.000473526	0.00013769	0.000487956	0.000303464	0.000514764	0.000655899	0.000116904	0.000298574	0.000456871	5.62841e-05	0.628491	0.785464	0.00038348	0.000316907	-0.275094	0.104874
YIBQ_ECOLI	P37691	sp|P37691|YIBQ_ECOLI	Uncharacterized protein YibQ OS=Escherichia coli (strain K12) OX=83333 GN=yibQ PE=3 SV=2	8.60956e-05	4.58968e-05	4.43597e-05	8.67039e-05	9.35935e-05	4.09937e-05	5.84522e-05	7.46436e-05	9.13743e-05	5.62841e-05	0.627146	0.785464	7.13299e-05	6.43496e-05	-0.148577	0.104874
NFSB_ECOLI	P38489	sp|P38489|NFSB_ECOLI	Oxygen-insensitive NAD(P)H nitroreductase OS=Escherichia coli (strain K12) OX=83333 GN=nfsB PE=1 SV=1	0.000215239	9.17936e-05	4.43597e-05	8.67039e-05	0.00014039	0.000204968	5.84522e-05	0.000186609	0.000182749	5.62841e-05	0.629652	0.785464	0.000115697	0.000137812	0.252351	0.104874
NUDE_ECOLI	P45799	sp|P45799|NUDE_ECOLI	ADP compounds hydrolase NudE OS=Escherichia coli (strain K12) OX=83333 GN=nudE PE=1 SV=1	8.60956e-05	9.17936e-05	4.43597e-05	4.3352e-05	4.67968e-05	4.09937e-05	0.000233809	3.73218e-05	4.56871e-05	5.62841e-05	0.629327	0.785464	6.24795e-05	8.28191e-05	0.40658	0.104874
GCSH_ECOLI	P0A6T9	sp|P0A6T9|GCSH_ECOLI	Glycine cleavage system H protein OS=Escherichia coli (strain K12) OX=83333 GN=gcvH PE=1 SV=2	4.30478e-05	9.17936e-05	8.87193e-05	4.3352e-05	4.67968e-05	8.19874e-05	5.84522e-05	3.73218e-05	4.56871e-05	5.62841e-05	0.631502	0.785996	6.27419e-05	5.59465e-05	-0.165381	0.10458
MLTB_ECOLI	P41052	sp|P41052|MLTB_ECOLI	Membrane-bound lytic murein transglycosylase B OS=Escherichia coli (strain K12) OX=83333 GN=mltB PE=1 SV=1	0.000129143	0.00013769	0.000133079	4.3352e-05	0.00014039	0.000122981	5.84522e-05	0.000186609	0.000274123	5.62841e-05	0.631309	0.785996	0.000116731	0.00013969	0.259039	0.10458
CYSB_ECOLI	P0A9F3	sp|P0A9F3|CYSB_ECOLI	HTH-type transcriptional regulator CysB OS=Escherichia coli (strain K12) OX=83333 GN=cysB PE=3 SV=1	0.000172191	0.000275381	0.000310518	8.67039e-05	0.000187187	0.000286956	0.000175357	0.000522505	9.13743e-05	0.000168852	0.633696	0.787838	0.000206396	0.000249009	0.270781	0.103563
DXR_ECOLI	P45568	sp|P45568|DXR_ECOLI	1-deoxy-D-xylulose 5-phosphate reductoisomerase OS=Escherichia coli (strain K12) OX=83333 GN=dxr PE=1 SV=2	4.30478e-05	9.17936e-05	8.87193e-05	8.67039e-05	9.35935e-05	0.000286956	5.84522e-05	7.46436e-05	4.56871e-05	5.62841e-05	0.638461	0.792869	8.07716e-05	0.000104405	0.370264	0.100798
TRUA_ECOLI	P07649	sp|P07649|TRUA_ECOLI	tRNA pseudouridine synthase A OS=Escherichia coli (strain K12) OX=83333 GN=truA PE=1 SV=1	4.30478e-05	0.00013769	4.43597e-05	8.67039e-05	9.35935e-05	8.19874e-05	0.000233809	3.73218e-05	9.13743e-05	5.62841e-05	0.64185	0.795486	8.10791e-05	0.000100155	0.304837	0.0993675
PYRH_ECOLI	P0A7E9	sp|P0A7E9|PYRH_ECOLI	Uridylate kinase OS=Escherichia coli (strain K12) OX=83333 GN=pyrH PE=1 SV=2	0.000344382	4.58968e-05	4.43597e-05	0.000130056	0.000233984	8.19874e-05	5.84522e-05	0.000298574	0.000137061	0.000450273	0.642009	0.795486	0.000159736	0.00020527	0.361834	0.0993675
RL15_ECOLI	P02413	sp|P02413|RL15_ECOLI	50S ribosomal protein L15 OS=Escherichia coli (strain K12) OX=83333 GN=rplO PE=1 SV=1	0.00262591	0.00238663	0.0027503	0.00320805	0.00346296	0.00245962	0.00368249	0.00145555	0.00370066	0.00455901	0.643281	0.796169	0.00288677	0.00317147	0.135693	0.0989948
IPYR_ECOLI	P0A7A9	sp|P0A7A9|IPYR_ECOLI	Inorganic pyrophosphatase OS=Escherichia coli (strain K12) OX=83333 GN=ppa PE=1 SV=2	0.000344382	0.000458968	0.000177439	0.000346816	0.000233984	0.000327949	0.000116904	7.46436e-05	0.000456871	0.00101311	0.648451	0.799877	0.000312318	0.000397897	0.349379	0.096977
FRDB_ECOLI	P0AC47	sp|P0AC47|FRDB_ECOLI	Fumarate reductase iron-sulfur subunit OS=Escherichia coli (strain K12) OX=83333 GN=frdB PE=1 SV=2	0.000215239	0.000275381	0.000266158	0.000303464	0.000233984	0.000573912	5.84522e-05	0.000186609	0.000182749	5.62841e-05	0.647882	0.799877	0.000258845	0.000211601	-0.290742	0.096977
G6PD_ECOLI	P0AC53	sp|P0AC53|G6PD_ECOLI	Glucose-6-phosphate 1-dehydrogenase OS=Escherichia coli (strain K12) OX=83333 GN=zwf PE=1 SV=1	0.00163582	0.00128511	0.00102027	0.00104045	0.0014507	0.000983848	0.00151976	0.00111965	0.00132493	0.00112568	0.648218	0.799877	0.00128647	0.00121477	-0.0827294	0.096977
YEEN_ECOLI	P0A8A2	sp|P0A8A2|YEEN_ECOLI	Probable transcriptional regulatory protein YeeN OS=Escherichia coli (strain K12) OX=83333 GN=yeeN PE=1 SV=1	0.000473526	0.000458968	0.000399237	0.000476872	0.000421171	0.000409937	0.000409165	0.000522505	0.000365497	0.000450273	0.650991	0.802114	0.000445955	0.000431475	-0.0476186	0.0957639
RIMO_ECOLI	P0AEI4	sp|P0AEI4|RIMO_ECOLI	Ribosomal protein S12 methylthiotransferase RimO OS=Escherichia coli (strain K12) OX=83333 GN=rimO PE=1 SV=1	0.000473526	0.00013769	0.000221798	0.000260112	9.35935e-05	0.000409937	5.84522e-05	0.000261253	0.000182749	5.62841e-05	0.654189	0.805156	0.000237344	0.000193735	-0.292896	0.0941199
YQGE_ECOLI	P0A8W5	sp|P0A8W5|YQGE_ECOLI	UPF0301 protein YqgE OS=Escherichia coli (strain K12) OX=83333 GN=yqgE PE=1 SV=1	8.60956e-05	4.58968e-05	4.43597e-05	0.000130056	9.35935e-05	0.000122981	5.84522e-05	0.000111965	4.56871e-05	0.000112568	0.659502	0.810791	8.00003e-05	9.03308e-05	0.175213	0.0910913
USG_ECOLI	P08390	sp|P08390|USG_ECOLI	USG-1 protein OS=Escherichia coli (strain K12) OX=83333 GN=usg PE=1 SV=1	0.000430478	0.000367175	0.000221798	0.000260112	0.000187187	0.000204968	0.000467617	0.000597149	0.000137061	0.000281421	0.662691	0.813805	0.00029335	0.000337643	0.202877	0.0894795
PTW3C_ECOLI	P09323	sp|P09323|PTW3C_ECOLI	PTS system N-acetylglucosamine-specific EIICBA component OS=Escherichia coli (strain K12) OX=83333 GN=nagE PE=1 SV=1	0.00077486	0.000826143	0.000931553	0.000780336	0.000842342	0.00118882	0.000584522	0.000895723	0.000868056	0.000844262	0.671403	0.823578	0.000831047	0.000876276	0.0764556	0.0842953
EFTU1_ECOLI	P0CE47, P0CE48	sp|P0CE47|EFTU1_ECOLI sp|P0CE48|EFTU2_ECOLI	Elongation factor Tu 1 OS=Escherichia coli (strain K12) OX=83333 GN=tufA PE=1 SV=1;Elongation factor Tu 2 OS=Escherichia coli (strain K12) OX=83333 GN=tufB PE=1 SV=1	0.0294016	0.0269873	0.0298984	0.0285256	0.0270017	0.0332869	0.0437222	3.73218e-05	0.0389254	0.0447459	0.672194	0.823578	0.0283629	0.0321435	0.180522	0.0842953
CMOB_ECOLI	P76291	sp|P76291|CMOB_ECOLI	tRNA U34 carboxymethyltransferase OS=Escherichia coli (strain K12) OX=83333 GN=cmoB PE=1 SV=1	8.60956e-05	4.58968e-05	0.000133079	4.3352e-05	4.67968e-05	8.19874e-05	5.84522e-05	0.000111965	9.13743e-05	5.62841e-05	0.672887	0.823578	7.1044e-05	8.00127e-05	0.171515	0.0842953
PUR5_ECOLI	P08178	sp|P08178|PUR5_ECOLI	Phosphoribosylformylglycinamidine cyclo-ligase OS=Escherichia coli (strain K12) OX=83333 GN=purM PE=1 SV=3	0.000129143	4.58968e-05	4.43597e-05	8.67039e-05	0.00014039	0.000245962	5.84522e-05	7.46436e-05	4.56871e-05	0.000112568	0.67709	0.824494	8.92988e-05	0.000107463	0.267122	0.0838124
DDLA_ECOLI	P0A6J8	sp|P0A6J8|DDLA_ECOLI	D-alanine--D-alanine ligase A OS=Escherichia coli (strain K12) OX=83333 GN=ddlA PE=3 SV=1	0.000473526	0.000275381	0.000221798	0.000563576	0.000514764	0.000327949	0.000350713	0.00041054	0.000548246	0.000225136	0.677394	0.824494	0.000409809	0.000372517	-0.137646	0.0838124
RL31_ECOLI	P0A7M9	sp|P0A7M9|RL31_ECOLI	50S ribosomal protein L31 OS=Escherichia coli (strain K12) OX=83333 GN=rpmE PE=1 SV=1	0.00107619	0.00128511	0.000754114	0.000910391	0.000795545	0.000696893	0.000935235	0.000858401	0.00100512	0.0010694	0.674813	0.824494	0.000964271	0.000913009	-0.0788103	0.0838124
UXAC_ECOLI	P0A8G3	sp|P0A8G3|UXAC_ECOLI	Uronate isomerase OS=Escherichia coli (strain K12) OX=83333 GN=uxaC PE=2 SV=1	0.000172191	0.000183587	0.000177439	0.000390168	0.000187187	0.000491924	5.84522e-05	3.73218e-05	9.13743e-05	0.000225136	0.677169	0.824494	0.000222114	0.000180842	-0.296575	0.0838124
MNMA_ECOLI	P25745	sp|P25745|MNMA_ECOLI	tRNA-specific 2-thiouridylase MnmA OS=Escherichia coli (strain K12) OX=83333 GN=mnmA PE=1 SV=4	8.60956e-05	9.17936e-05	4.43597e-05	0.000130056	0.000187187	0.000122981	5.84522e-05	0.000261253	0.000137061	5.62841e-05	0.676926	0.824494	0.000107898	0.000127206	0.237497	0.0838124
PTKA_ECOLI	P69828	sp|P69828|PTKA_ECOLI	PTS system galactitol-specific EIIA component OS=Escherichia coli (strain K12) OX=83333 GN=gatA PE=1 SV=1	8.60956e-05	4.58968e-05	0.000310518	4.3352e-05	0.000233984	0.000368943	5.84522e-05	0.000335896	9.13743e-05	5.62841e-05	0.678117	0.824494	0.000143969	0.00018219	0.339684	0.0838124
LEP_ECOLI	P00803	sp|P00803|LEP_ECOLI	Signal peptidase I OS=Escherichia coli (strain K12) OX=83333 GN=lepB PE=1 SV=2	0.000344382	0.000229484	0.000266158	0.00021676	0.000187187	0.000286956	0.000233809	0.00041054	0.000411184	5.62841e-05	0.680369	0.824508	0.000248794	0.000279755	0.169208	0.0838049
PHOP_ECOLI	P23836	sp|P23836|PHOP_ECOLI	Transcriptional regulatory protein PhoP OS=Escherichia coli (strain K12) OX=83333 GN=phoP PE=1 SV=1	0.00038743	0.000229484	0.000266158	0.000260112	9.35935e-05	0.000532918	0.000175357	0.000597149	0.000137061	5.62841e-05	0.679343	0.824508	0.000247356	0.000299754	0.277192	0.0838049
RL3_ECOLI	P60438	sp|P60438|RL3_ECOLI	50S ribosomal protein L3 OS=Escherichia coli (strain K12) OX=83333 GN=rplC PE=1 SV=1	0.00331468	0.00399302	0.0023067	0.00303464	0.00243343	0.00180372	0.00321487	0.00216466	0.00397478	0.00287049	0.680129	0.824508	0.0030165	0.00280571	-0.10451	0.0838049
BTST_ECOLI	P39396	sp|P39396|BTST_ECOLI	Pyruvate/proton symporter BtsT OS=Escherichia coli (strain K12) OX=83333 GN=btsT PE=1 SV=2	0.000344382	0.000367175	0.000354877	0.000173408	0.000233984	0.000450931	0.000175357	0.000298574	0.000776681	5.62841e-05	0.682755	0.826493	0.000294765	0.000351565	0.254227	0.082761
ISCA_ECOLI	P0AAC8	sp|P0AAC8|ISCA_ECOLI	Iron-binding protein IscA OS=Escherichia coli (strain K12) OX=83333 GN=iscA PE=1 SV=1	0.000172191	0.000183587	0.000221798	0.00021676	0.000187187	0.000163975	0.000350713	7.46436e-05	4.56871e-05	0.000225136	0.684454	0.827642	0.000196305	0.000172031	-0.190426	0.0821575
F16PA_ECOLI	P0A993	sp|P0A993|F16PA_ECOLI	Fructose-1,6-bisphosphatase class 1 OS=Escherichia coli (strain K12) OX=83333 GN=fbp PE=1 SV=1	0.000602669	0.000504865	0.000399237	0.000390168	0.000421171	0.000573912	0.000409165	0.000597149	0.000456871	5.62841e-05	0.685821	0.828387	0.000463622	0.000418676	-0.147114	0.0817666
PDXK_ECOLI	P40191	sp|P40191|PDXK_ECOLI	Pyridoxine/pyridoxal/pyridoxamine kinase OS=Escherichia coli (strain K12) OX=83333 GN=pdxK PE=1 SV=2	8.60956e-05	9.17936e-05	4.43597e-05	0.000130056	4.67968e-05	8.19874e-05	5.84522e-05	0.000111965	0.000137061	5.62841e-05	0.686658	0.828492	7.98203e-05	8.91501e-05	0.15948	0.0817118
GSHB_ECOLI	P04425	sp|P04425|GSHB_ECOLI	Glutathione synthetase OS=Escherichia coli (strain K12) OX=83333 GN=gshB PE=1 SV=1	0.000301334	0.000550762	0.000221798	8.67039e-05	0.00014039	0.000614905	5.84522e-05	0.000373218	0.000411184	0.000112568	0.691499	0.828898	0.000260198	0.000314066	0.271457	0.0814988
URK_ECOLI	P0A8F4	sp|P0A8F4|URK_ECOLI	Uridine kinase OS=Escherichia coli (strain K12) OX=83333 GN=udk PE=3 SV=1	0.000129143	9.17936e-05	0.000133079	0.00021676	4.67968e-05	0.000245962	5.84522e-05	0.000149287	0.000137061	0.000112568	0.690278	0.828898	0.000123515	0.000140666	0.187595	0.0814988
CDD_ECOLI	P0ABF6	sp|P0ABF6|CDD_ECOLI	Cytidine deaminase OS=Escherichia coli (strain K12) OX=83333 GN=cdd PE=1 SV=1	0.000688765	0.000504865	0.000487956	0.0010838	0.000748748	0.00077888	0.000759878	0.000671792	0.000868056	0.000675409	0.69137	0.828898	0.000702827	0.000750803	0.0952657	0.0814988
BAMD_ECOLI	P0AC02	sp|P0AC02|BAMD_ECOLI	Outer membrane protein assembly factor BamD OS=Escherichia coli (strain K12) OX=83333 GN=bamD PE=1 SV=1	0.000129143	0.00013769	0.000310518	0.000303464	0.000327577	0.000286956	5.84522e-05	0.000186609	0.00031981	0.000225136	0.690415	0.828898	0.000241679	0.000215393	-0.16612	0.0814988
GLPR_ECOLI	P0ACL0	sp|P0ACL0|GLPR_ECOLI	Glycerol-3-phosphate regulon repressor OS=Escherichia coli (strain K12) OX=83333 GN=glpR PE=1 SV=1	8.60956e-05	0.00013769	4.43597e-05	4.3352e-05	4.67968e-05	8.19874e-05	5.84522e-05	7.46436e-05	4.56871e-05	5.62841e-05	0.689659	0.828898	7.16589e-05	6.34109e-05	-0.176415	0.0814988
MFD_ECOLI	P30958	sp|P30958|MFD_ECOLI	Transcription-repair-coupling factor OS=Escherichia coli (strain K12) OX=83333 GN=mfd PE=1 SV=2	0.000129143	4.58968e-05	0.000221798	0.000303464	0.000233984	0.000204968	5.84522e-05	0.000298574	0.000182749	5.62841e-05	0.690051	0.828898	0.000186857	0.000160206	-0.222013	0.0814988
MSRB_ECOLI	P0A746	sp|P0A746|MSRB_ECOLI	Peptide methionine sulfoxide reductase MsrB OS=Escherichia coli (strain K12) OX=83333 GN=msrB PE=1 SV=1	0.00038743	0.000275381	0.000266158	0.000520224	0.000467968	0.000532918	0.000409165	0.000335896	0.00031981	0.000450273	0.693452	0.830014	0.000383432	0.000409612	0.0952886	0.0809143
KAD_ECOLI	P69441	sp|P69441|KAD_ECOLI	Adenylate kinase OS=Escherichia coli (strain K12) OX=83333 GN=adk PE=1 SV=1	0.000473526	0.000596659	0.000532316	0.000736984	0.000701951	0.000696893	0.000409165	0.00111965	0.000868056	0.000281421	0.693934	0.830014	0.000608287	0.000675038	0.150215	0.0809143
PFLB_ECOLI	P09373	sp|P09373|PFLB_ECOLI	Formate acetyltransferase 1 OS=Escherichia coli (strain K12) OX=83333 GN=pflB PE=1 SV=2	0.0037882	0.00316688	0.00399237	0.00294793	0.00369694	0.00397639	0.0025719	0.00362021	0.00306104	0.00371475	0.697389	0.831444	0.00351847	0.00338886	-0.054148	0.0801669
GLPA_ECOLI	P0A9C0	sp|P0A9C0|GLPA_ECOLI	Anaerobic glycerol-3-phosphate dehydrogenase subunit A OS=Escherichia coli (strain K12) OX=83333 GN=glpA PE=1 SV=1	0.000602669	0.000596659	0.000665395	0.000693632	0.000421171	0.000532918	0.000701426	0.000671792	0.000776681	0.000450273	0.69655	0.831444	0.000595905	0.000626618	0.0725041	0.0801669
A2MG_ECOLI	P76578	sp|P76578|A2MG_ECOLI	Alpha-2-macroglobulin OS=Escherichia coli (strain K12) OX=83333 GN=yfhM PE=1 SV=1	0.000129143	0.00013769	0.000221798	0.000260112	0.000467968	0.000368943	0.000233809	0.000298574	0.000228436	0.000225136	0.697327	0.831444	0.000243342	0.00027098	0.155197	0.0801669
PTTBC_ECOLI	P36672	sp|P36672|PTTBC_ECOLI	PTS system trehalose-specific EIIBC component OS=Escherichia coli (strain K12) OX=83333 GN=treB PE=1 SV=4	0.00038743	0.000321278	0.000399237	0.000346816	0.000233984	0.000286956	5.84522e-05	0.000485183	0.000502558	0.000168852	0.70114	0.835015	0.000337749	0.0003004	-0.169064	0.0783059
YGFZ_ECOLI	P0ADE8	sp|P0ADE8|YGFZ_ECOLI	tRNA-modifying protein YgfZ OS=Escherichia coli (strain K12) OX=83333 GN=ygfZ PE=1 SV=2	0.00107619	0.000596659	0.00106463	0.000476872	0.000748748	0.00077888	0.00052607	0.00104501	0.00063962	0.000675409	0.701998	0.835135	0.000792621	0.000732998	-0.112822	0.0782432
POXB_ECOLI	P07003	sp|P07003|POXB_ECOLI	Pyruvate dehydrogenase [ubiquinone] OS=Escherichia coli (strain K12) OX=83333 GN=poxB PE=1 SV=1	0.000473526	0.000642556	0.000665395	0.000563576	0.000608358	0.000737886	0.00052607	0.000709114	0.000593933	0.000168852	0.702974	0.835397	0.000590682	0.000547171	-0.11039	0.0781072
PTHB_ECOLI	P56580	sp|P56580|PTHB_ECOLI	PTS system glucitol/sorbitol-specific EIIB component OS=Escherichia coli (strain K12) OX=83333 GN=srlE PE=1 SV=1	0.000301334	0.000183587	0.000221798	0.000173408	9.35935e-05	0.000409937	5.84522e-05	0.000447861	0.000182749	5.62841e-05	0.70468	0.836523	0.000194744	0.000231057	0.246665	0.0775222
PYRG_ECOLI	P0A7E5	sp|P0A7E5|PYRG_ECOLI	CTP synthase OS=Escherichia coli (strain K12) OX=83333 GN=pyrG PE=1 SV=2	0.000904003	0.00105563	0.00164131	0.00134391	0.0014039	0.0019677	0.0012275	0.00123162	0.00159905	0.000787978	0.707185	0.837695	0.00126975	0.00136277	0.101995	0.076914
MBHM_ECOLI	P0ACE0	sp|P0ACE0|MBHM_ECOLI	Hydrogenase-2 large chain OS=Escherichia coli (strain K12) OX=83333 GN=hybC PE=1 SV=2	0.000129143	0.000183587	0.000221798	0.00043352	0.000327577	0.000245962	0.000175357	0.000261253	0.000365497	0.000112568	0.706693	0.837695	0.000259125	0.000232127	-0.158733	0.076914
AHPC_ECOLI	P0AE08	sp|P0AE08|AHPC_ECOLI	Alkyl hydroperoxide reductase C OS=Escherichia coli (strain K12) OX=83333 GN=ahpC PE=1 SV=2	0.00383125	0.00413071	0.00354877	0.00355486	0.00369694	0.00397639	0.00157821	0.00362021	0.00351791	0.004953	0.709043	0.838996	0.00375251	0.00352914	-0.0885372	0.0762399
CLPX_ECOLI	P0A6H1	sp|P0A6H1|CLPX_ECOLI	ATP-dependent Clp protease ATP-binding subunit ClpX OS=Escherichia coli (strain K12) OX=83333 GN=clpX PE=1 SV=2	0.00107619	0.00133101	0.00110899	0.00138726	0.000935935	0.000942855	0.00116904	0.00145555	0.000913743	0.00168852	0.712636	0.839649	0.00116788	0.00123394	0.0793855	0.0759025
FRMA_ECOLI	P25437	sp|P25437|FRMA_ECOLI	S-(hydroxymethyl)glutathione dehydrogenase OS=Escherichia coli (strain K12) OX=83333 GN=frmA PE=1 SV=3	0.000172191	4.58968e-05	0.000221798	0.000130056	0.000187187	0.000245962	0.000116904	0.000223931	0.000137061	0.000112568	0.710971	0.839649	0.000151426	0.000167285	0.1437	0.0759025
GLNE_ECOLI	P30870	sp|P30870|GLNE_ECOLI	Bifunctional glutamine synthetase adenylyltransferase/adenylyl-removing enzyme OS=Escherichia coli (strain K12) OX=83333 GN=glnE PE=1 SV=2	4.30478e-05	0.000183587	8.87193e-05	8.67039e-05	4.67968e-05	0.000122981	5.84522e-05	0.000186609	9.13743e-05	5.62841e-05	0.712635	0.839649	8.9771e-05	0.00010314	0.200284	0.0759025
RISB_ECOLI	P61714	sp|P61714|RISB_ECOLI	6,7-dimethyl-8-ribityllumazine synthase OS=Escherichia coli (strain K12) OX=83333 GN=ribE PE=1 SV=1	0.000430478	0.000413071	0.000354877	0.000346816	0.000280781	0.000491924	0.000116904	0.000671792	0.000456871	0.000281421	0.71254	0.839649	0.000365205	0.000403783	0.144874	0.0759025
RPOD_ECOLI	P00579	sp|P00579|RPOD_ECOLI	RNA polymerase sigma factor RpoD OS=Escherichia coli (strain K12) OX=83333 GN=rpoD PE=1 SV=2	0.000215239	0.00013769	0.000177439	0.000130056	0.000374374	0.000491924	5.84522e-05	0.000186609	0.000228436	0.000225136	0.720385	0.843378	0.00020696	0.000238112	0.202288	0.0739779
SYM_ECOLI	P00959	sp|P00959|SYM_ECOLI	Methionine--tRNA ligase OS=Escherichia coli (strain K12) OX=83333 GN=metG PE=1 SV=2	0.00172191	0.00156049	0.00221798	0.00147397	0.00210585	0.00200869	0.00116904	0.00182877	0.00233004	0.00123825	0.717619	0.843378	0.00181604	0.00171496	-0.0826229	0.0739779
SRLD_ECOLI	P05707	sp|P05707|SRLD_ECOLI	Sorbitol-6-phosphate 2-dehydrogenase OS=Escherichia coli (strain K12) OX=83333 GN=srlD PE=1 SV=2	0.000301334	0.000550762	0.000221798	0.000130056	9.35935e-05	0.000204968	0.000409165	0.000261253	0.000593933	5.62841e-05	0.719565	0.843378	0.000259509	0.000305121	0.233596	0.0739779
RL30_ECOLI	P0AG51	sp|P0AG51|RL30_ECOLI	50S ribosomal protein L30 OS=Escherichia coli (strain K12) OX=83333 GN=rpmD PE=1 SV=2	0.00133448	0.00119332	0.000354877	0.00104045	0.000655155	0.000368943	0.000409165	0.00100769	0.000822368	0.00146339	0.718533	0.843378	0.000915656	0.00081431	-0.169226	0.0739779
ZNTA_ECOLI	P37617	sp|P37617|ZNTA_ECOLI	Zinc/cadmium/lead-transporting P-type ATPase OS=Escherichia coli (strain K12) OX=83333 GN=zntA PE=1 SV=1	0.000301334	0.000550762	0.000266158	0.000390168	0.000187187	0.000491924	0.000350713	0.00041054	0.000593933	5.62841e-05	0.716728	0.843378	0.000339122	0.000380679	0.16677	0.0739779
RSMC_ECOLI	P39406	sp|P39406|RSMC_ECOLI	Ribosomal RNA small subunit methyltransferase C OS=Escherichia coli (strain K12) OX=83333 GN=rsmC PE=1 SV=3	0.000258287	0.000275381	0.000133079	0.00021676	0.000233984	0.000204968	0.000175357	0.000447861	0.000228436	0.000168852	0.720291	0.843378	0.000223498	0.000245095	0.133078	0.0739779
PURT_ECOLI	P33221	sp|P33221|PURT_ECOLI	Formate-dependent phosphoribosylglycinamide formyltransferase OS=Escherichia coli (strain K12) OX=83333 GN=purT PE=1 SV=3	0.000129143	4.58968e-05	4.43597e-05	8.67039e-05	4.67968e-05	0.000122981	5.84522e-05	0.000111965	4.56871e-05	5.62841e-05	0.72202	0.844396	7.05801e-05	7.9074e-05	0.163941	0.0734536
DDLB_ECOLI	P07862	sp|P07862|DDLB_ECOLI	D-alanine--D-alanine ligase B OS=Escherichia coli (strain K12) OX=83333 GN=ddlB PE=1 SV=3	0.000129143	0.000183587	0.000133079	0.000130056	0.000233984	0.000327949	0.000116904	0.000335896	9.13743e-05	5.62841e-05	0.726151	0.845644	0.00016197	0.000185682	0.197106	0.0728125
YGAM_ECOLI	P0ADQ7	sp|P0ADQ7|YGAM_ECOLI	Uncharacterized protein YgaM OS=Escherichia coli (strain K12) OX=83333 GN=ygaM PE=1 SV=2	0.000473526	0.000183587	0.000221798	4.3352e-05	0.00014039	0.000122981	0.000584522	0.000149287	0.000182749	0.000225136	0.725392	0.845644	0.000212531	0.000252935	0.251096	0.0728125
DACA_ECOLI	P0AEB2	sp|P0AEB2|DACA_ECOLI	D-alanyl-D-alanine carboxypeptidase DacA OS=Escherichia coli (strain K12) OX=83333 GN=dacA PE=1 SV=1	0.000990099	0.000688452	0.000798474	0.000823688	0.000935935	0.000819874	0.000350713	0.00149287	0.000913743	0.000225136	0.725041	0.845644	0.00084733	0.000760468	-0.156037	0.0728125
PTFBC_ECOLI	P20966	sp|P20966|PTFBC_ECOLI	PTS system fructose-specific EIIB'BC component OS=Escherichia coli (strain K12) OX=83333 GN=fruA PE=1 SV=1	0.000516573	0.000596659	0.000310518	0.000520224	0.000233984	0.000491924	0.000292261	0.000746436	0.000502558	0.000337705	0.724405	0.845644	0.000435591	0.000474177	0.12245	0.0728125
NANE_ECOLI	P0A761	sp|P0A761|NANE_ECOLI	Putative N-acetylmannosamine-6-phosphate 2-epimerase OS=Escherichia coli (strain K12) OX=83333 GN=nanE PE=1 SV=1	0.000344382	0.000458968	0.000266158	0.00021676	0.000233984	0.000368943	0.000350713	0.000373218	0.000365497	0.000168852	0.728109	0.847031	0.00030405	0.000325445	0.0981019	0.0721008
HTPG_ECOLI	P0A6Z3	sp|P0A6Z3|HTPG_ECOLI	Chaperone protein HtpG OS=Escherichia coli (strain K12) OX=83333 GN=htpG PE=1 SV=1	0.00327163	0.00298329	0.00359313	0.00307799	0.00346296	0.00385341	0.00192892	0.00320967	0.00315241	0.00360218	0.728984	0.847157	0.0032778	0.00314932	-0.0576884	0.0720362
RS5_ECOLI	P0A7W1	sp|P0A7W1|RS5_ECOLI	30S ribosomal protein S5 OS=Escherichia coli (strain K12) OX=83333 GN=rpsE PE=1 SV=2	0.00779165	0.00711401	0.00767422	0.00780336	0.00664514	0.00795278	0.00531915	0.0070165	0.00927449	0.00613497	0.730089	0.847548	0.00740567	0.00713958	-0.0527929	0.0718358
FUMC_ECOLI	P05042	sp|P05042|FUMC_ECOLI	Fumarate hydratase class II OS=Escherichia coli (strain K12) OX=83333 GN=fumC PE=1 SV=1	8.60956e-05	9.17936e-05	0.000133079	4.3352e-05	9.35935e-05	0.000122981	5.84522e-05	0.000111965	0.000137061	5.62841e-05	0.733829	0.848147	8.95827e-05	9.73488e-05	0.119943	0.0715291
PDXJ_ECOLI	P0A794	sp|P0A794|PDXJ_ECOLI	Pyridoxine 5'-phosphate synthase OS=Escherichia coli (strain K12) OX=83333 GN=pdxJ PE=1 SV=2	4.30478e-05	0.000183587	0.000133079	0.000130056	0.000187187	0.000122981	0.000175357	7.46436e-05	0.000137061	0.000112568	0.734734	0.848147	0.000135391	0.000124522	-0.120734	0.0715291
YIDA_ECOLI	P0A8Y5	sp|P0A8Y5|YIDA_ECOLI	Sugar phosphatase YidA OS=Escherichia coli (strain K12) OX=83333 GN=yidA PE=1 SV=1	0.000215239	0.00013769	0.000221798	0.000173408	9.35935e-05	0.000204968	0.000409165	0.000149287	0.000137061	5.62841e-05	0.733587	0.848147	0.000168346	0.000191353	0.184811	0.0715291
CSPC_ECOLI	P0A9Y6	sp|P0A9Y6|CSPC_ECOLI	Cold shock-like protein CspC OS=Escherichia coli (strain K12) OX=83333 GN=cspC PE=1 SV=2	0.00365906	0.00312098	0.00359313	0.00320805	0.00350976	0.00336148	0.00274725	0.00276181	0.00379203	0.00529071	0.735982	0.848147	0.0034182	0.00359066	0.0710127	0.0715291
SDAC_ECOLI	P0AAD6	sp|P0AAD6|SDAC_ECOLI	Serine transporter OS=Escherichia coli (strain K12) OX=83333 GN=sdaC PE=1 SV=1	0.000129143	0.000275381	0.000221798	0.000390168	0.000187187	0.000245962	5.84522e-05	0.000111965	0.000548246	5.62841e-05	0.734621	0.848147	0.000240735	0.000204182	-0.237594	0.0715291
LDHD_ECOLI	P52643	sp|P52643|LDHD_ECOLI	D-lactate dehydrogenase OS=Escherichia coli (strain K12) OX=83333 GN=ldhA PE=1 SV=1	0.000258287	0.000229484	0.000177439	0.000173408	0.00014039	0.000368943	0.000233809	0.000149287	0.000274123	5.62841e-05	0.732843	0.848147	0.000195802	0.000216489	0.144903	0.0715291
YCEM_ECOLI	P75931	sp|P75931|YCEM_ECOLI	Putative oxidoreductase YceM OS=Escherichia coli (strain K12) OX=83333 GN=yceM PE=1 SV=1	8.60956e-05	4.58968e-05	8.87193e-05	4.3352e-05	4.67968e-05	4.09937e-05	5.84522e-05	0.000149287	4.56871e-05	5.62841e-05	0.735956	0.848147	6.21721e-05	7.01409e-05	0.173988	0.0715291
LON_ECOLI	P0A9M0	sp|P0A9M0|LON_ECOLI	Lon protease OS=Escherichia coli (strain K12) OX=83333 GN=lon PE=1 SV=1	0.00275506	0.00229484	0.00306082	0.00247106	0.00252703	0.00299254	0.00222118	0.003247	0.00310673	0.00202623	0.741732	0.853881	0.00262176	0.00271873	0.0523991	0.0686027
G6PI_ECOLI	P0A6T1	sp|P0A6T1|G6PI_ECOLI	Glucose-6-phosphate isomerase OS=Escherichia coli (strain K12) OX=83333 GN=pgi PE=1 SV=1	0.00245372	0.00247843	0.00226234	0.00238436	0.00248023	0.00286956	0.00198737	0.00231395	0.00260417	0.00196994	0.742594	0.853983	0.00241182	0.002349	-0.0380741	0.0685509
ARGC_ECOLI	P11446	sp|P11446|ARGC_ECOLI	N-acetyl-gamma-glutamyl-phosphate reductase OS=Escherichia coli (strain K12) OX=83333 GN=argC PE=1 SV=1	8.60956e-05	4.58968e-05	8.87193e-05	0.000173408	9.35935e-05	0.000163975	5.84522e-05	0.000111965	4.56871e-05	5.62841e-05	0.745401	0.855429	9.75426e-05	8.72727e-05	-0.160502	0.0678159
WBBJ_ECOLI	P37750	sp|P37750|WBBJ_ECOLI	Putative lipopolysaccharide biosynthesis O-acetyl transferase WbbJ OS=Escherichia coli (strain K12) OX=83333 GN=wbbJ PE=3 SV=2	0.000172191	4.58968e-05	8.87193e-05	4.3352e-05	9.35935e-05	8.19874e-05	5.84522e-05	0.000111965	9.13743e-05	5.62841e-05	0.745034	0.855429	8.87506e-05	8.00127e-05	-0.149528	0.0678159
PAL_ECOLI	P0A912	sp|P0A912|PAL_ECOLI	Peptidoglycan-associated lipoprotein OS=Escherichia coli (strain K12) OX=83333 GN=pal PE=1 SV=1	0.000215239	0.000183587	0.000621035	0.000303464	0.000327577	0.000532918	0.000116904	0.000746436	0.00031981	0.000168852	0.748967	0.858371	0.000330181	0.000376984	0.191248	0.0663252
TAS_ECOLI	P0A9T4	sp|P0A9T4|TAS_ECOLI	Protein tas OS=Escherichia coli (strain K12) OX=83333 GN=tas PE=1 SV=1	0.000301334	0.00013769	4.43597e-05	0.000130056	9.35935e-05	4.09937e-05	0.000175357	0.000186609	4.56871e-05	0.000168852	0.750721	0.858371	0.000141407	0.0001235	-0.195344	0.0663252
SYY_ECOLI	P0AGJ9	sp|P0AGJ9|SYY_ECOLI	Tyrosine--tRNA ligase OS=Escherichia coli (strain K12) OX=83333 GN=tyrS PE=1 SV=2	0.00124839	0.000504865	0.000532316	0.000997095	0.000842342	0.00077888	0.000584522	0.00100769	0.0010508	0.000393989	0.751074	0.858371	0.000825001	0.000763177	-0.112378	0.0663252
YCIK_ECOLI	P31808	sp|P31808|YCIK_ECOLI	Uncharacterized oxidoreductase YciK OS=Escherichia coli (strain K12) OX=83333 GN=yciK PE=1 SV=3	4.30478e-05	4.58968e-05	0.000133079	0.000130056	4.67968e-05	4.09937e-05	5.84522e-05	0.000149287	4.56871e-05	5.62841e-05	0.749524	0.858371	7.97753e-05	7.01409e-05	-0.185686	0.0663252
KCY_ECOLI	P0A6I0	sp|P0A6I0|KCY_ECOLI	Cytidylate kinase OS=Escherichia coli (strain K12) OX=83333 GN=cmk PE=1 SV=1	0.000172191	9.17936e-05	0.000177439	8.67039e-05	9.35935e-05	0.000163975	5.84522e-05	0.000223931	0.000182749	5.62841e-05	0.75857	0.863362	0.000124344	0.000137078	0.140659	0.0638071
SELD_ECOLI	P16456	sp|P16456|SELD_ECOLI	Selenide, water dikinase OS=Escherichia coli (strain K12) OX=83333 GN=selD PE=1 SV=1	0.000559621	0.000826143	0.000798474	0.000867039	0.000608358	0.00077888	0.000701426	0.000895723	0.000456871	0.000675409	0.758554	0.863362	0.000731927	0.000701662	-0.0609237	0.0638071
WECC_ECOLI	P27829	sp|P27829|WECC_ECOLI	UDP-N-acetyl-D-mannosamine dehydrogenase OS=Escherichia coli (strain K12) OX=83333 GN=wecC PE=1 SV=4	0.000172191	0.000183587	0.000177439	8.67039e-05	0.000280781	0.000286956	5.84522e-05	0.000223931	0.000137061	0.000112568	0.757704	0.863362	0.00018014	0.000163794	-0.137242	0.0638071
QOR1_ECOLI	P28304	sp|P28304|QOR1_ECOLI	Quinone oxidoreductase 1 OS=Escherichia coli (strain K12) OX=83333 GN=qorA PE=1 SV=1	0.000430478	0.000229484	0.000399237	0.000260112	0.000561561	0.000204968	0.000233809	0.000335896	0.000182749	0.000731694	0.756228	0.863362	0.000376174	0.000337823	-0.155134	0.0638071
DXS_ECOLI	P77488	sp|P77488|DXS_ECOLI	1-deoxy-D-xylulose-5-phosphate synthase OS=Escherichia coli (strain K12) OX=83333 GN=dxs PE=1 SV=3	0.000258287	0.000458968	0.000354877	0.00043352	0.000514764	0.000614905	0.000584522	0.000261253	0.000274123	0.000112568	0.760188	0.864313	0.000404083	0.000369474	-0.129179	0.0633292
MURA_ECOLI	P0A749	sp|P0A749|MURA_ECOLI	UDP-N-acetylglucosamine 1-carboxyvinyltransferase OS=Escherichia coli (strain K12) OX=83333 GN=murA PE=1 SV=1	0.000344382	0.000550762	0.000532316	0.000390168	0.000280781	0.000614905	0.000409165	0.000485183	0.000365497	0.000337705	0.761291	0.864676	0.000419682	0.000442491	0.076353	0.0631464
CSTA_ECOLI	P15078	sp|P15078|CSTA_ECOLI	Peptide transporter CstA OS=Escherichia coli (strain K12) OX=83333 GN=cstA PE=1 SV=3	0.000129143	9.17936e-05	0.000177439	0.000173408	0.00014039	0.000163975	0.000233809	0.000111965	9.13743e-05	5.62841e-05	0.763166	0.865915	0.000142435	0.000131481	-0.115442	0.0625247
GLPQ_ECOLI	P09394	sp|P09394|GLPQ_ECOLI	Glycerophosphodiester phosphodiesterase, periplasmic OS=Escherichia coli (strain K12) OX=83333 GN=glpQ PE=1 SV=2	0.00142058	0.000963833	0.00110899	0.000910391	0.000561561	0.00155776	0.00052607	0.00130626	0.0014163	0.000562841	0.765779	0.867988	0.000993071	0.00107385	0.11282	0.0614864
PUR7_ECOLI	P0A7D7	sp|P0A7D7|PUR7_ECOLI	Phosphoribosylaminoimidazole-succinocarboxamide synthase OS=Escherichia coli (strain K12) OX=83333 GN=purC PE=1 SV=1	0.000172191	0.000183587	8.87193e-05	0.00021676	9.35935e-05	0.000163975	5.84522e-05	0.000335896	4.56871e-05	5.62841e-05	0.767367	0.868895	0.00015097	0.000132059	-0.193083	0.0610326
TSAB_ECOLI	P76256	sp|P76256|TSAB_ECOLI	tRNA threonylcarbamoyladenosine biosynthesis protein TsaB OS=Escherichia coli (strain K12) OX=83333 GN=tsaB PE=1 SV=1	0.000172191	4.58968e-05	8.87193e-05	4.3352e-05	4.67968e-05	0.000163975	5.84522e-05	7.46436e-05	9.13743e-05	5.62841e-05	0.770706	0.871783	7.93912e-05	8.89458e-05	0.163947	0.0595918
RLMKL_ECOLI	P75864	sp|P75864|RLMKL_ECOLI	Ribosomal RNA large subunit methyltransferase K/L OS=Escherichia coli (strain K12) OX=83333 GN=rlmL PE=1 SV=1	0.000258287	0.000275381	0.000221798	0.00021676	0.00014039	0.000245962	5.84522e-05	0.000559827	0.000274123	0.000112568	0.772765	0.873217	0.000222523	0.000250186	0.169048	0.0588779
PCNB_ECOLI	P0ABF1	sp|P0ABF1|PCNB_ECOLI	Poly(A) polymerase I OS=Escherichia coli (strain K12) OX=83333 GN=pcnB PE=1 SV=2	8.60956e-05	0.000275381	4.43597e-05	0.000173408	0.000327577	0.000245962	5.84522e-05	0.000261253	0.000182749	5.62841e-05	0.777439	0.877599	0.000181364	0.00016094	-0.172368	0.0567037
ARTP_ECOLI	P0AAF6	sp|P0AAF6|ARTP_ECOLI	Arginine transport ATP-binding protein ArtP OS=Escherichia coli (strain K12) OX=83333 GN=artP PE=1 SV=1	0.000215239	9.17936e-05	0.000133079	0.00021676	0.000374374	0.000327949	0.000292261	0.000223931	0.000228436	5.62841e-05	0.779043	0.877625	0.000206249	0.000225772	0.13048	0.056691
RLMM_ECOLI	P0ADR6	sp|P0ADR6|RLMM_ECOLI	Ribosomal RNA large subunit methyltransferase M OS=Escherichia coli (strain K12) OX=83333 GN=rlmM PE=1 SV=1	0.000172191	0.00013769	0.000133079	0.000130056	4.67968e-05	0.000245962	5.84522e-05	0.000149287	4.56871e-05	5.62841e-05	0.779051	0.877625	0.000123963	0.000111135	-0.157598	0.056691
UVRY_ECOLI	P0AED5	sp|P0AED5|UVRY_ECOLI	Response regulator UvrY OS=Escherichia coli (strain K12) OX=83333 GN=uvrY PE=1 SV=1	4.30478e-05	4.58968e-05	4.43597e-05	8.67039e-05	4.67968e-05	4.09937e-05	5.84522e-05	3.73218e-05	9.13743e-05	5.62841e-05	0.788548	0.883814	5.3361e-05	5.68852e-05	0.092268	0.0536391
ADEC_ECOLI	P31441	sp|P31441|ADEC_ECOLI	Adenine deaminase OS=Escherichia coli (strain K12) OX=83333 GN=ade PE=1 SV=2	0.000129143	4.58968e-05	8.87193e-05	8.67039e-05	0.00014039	0.000163975	5.84522e-05	7.46436e-05	0.000182749	5.62841e-05	0.786791	0.883814	9.81707e-05	0.000107221	0.127217	0.0536391
SLP_ECOLI	P37194	sp|P37194|SLP_ECOLI	Outer membrane protein Slp OS=Escherichia coli (strain K12) OX=83333 GN=slp PE=1 SV=1	0.000516573	0.000458968	0.000975913	0.000693632	0.000374374	0.000614905	0.00052607	0.000447861	0.000593933	0.000675409	0.787796	0.883814	0.000603892	0.000571636	-0.0791945	0.0536391
CPOB_ECOLI	P45955	sp|P45955|CPOB_ECOLI	Cell division coordinator CpoB OS=Escherichia coli (strain K12) OX=83333 GN=cpoB PE=1 SV=2	0.00038743	0.000596659	0.000310518	0.000563576	0.000374374	0.000450931	0.000175357	0.000522505	0.000548246	0.000675409	0.788507	0.883814	0.000446511	0.000474489	0.0876795	0.0536391
YBJD_ECOLI	P75828	sp|P75828|YBJD_ECOLI	Uncharacterized protein YbjD OS=Escherichia coli (strain K12) OX=83333 GN=ybjD PE=4 SV=1	4.30478e-05	9.17936e-05	8.87193e-05	4.3352e-05	0.00014039	0.000163975	5.84522e-05	7.46436e-05	9.13743e-05	5.62841e-05	0.787383	0.883814	8.14606e-05	8.89458e-05	0.126824	0.0536391
RSXG_ECOLI	P77285	sp|P77285|RSXG_ECOLI	Ion-translocating oxidoreductase complex subunit G OS=Escherichia coli (strain K12) OX=83333 GN=rsxG PE=1 SV=1	4.30478e-05	9.17936e-05	4.43597e-05	0.000173408	0.000233984	8.19874e-05	5.84522e-05	0.000149287	0.000137061	0.000225136	0.790698	0.885325	0.000117319	0.000130385	0.152346	0.0528972
RIBA_ECOLI	P0A7I7	sp|P0A7I7|RIBA_ECOLI	GTP cyclohydrolase-2 OS=Escherichia coli (strain K12) OX=83333 GN=ribA PE=1 SV=1	8.60956e-05	4.58968e-05	0.000221798	0.000173408	0.000187187	0.000122981	5.84522e-05	3.73218e-05	0.000365497	0.000225136	0.791703	0.885552	0.000142877	0.000161878	0.180129	0.0527857
DAPF_ECOLI	P0A6K1	sp|P0A6K1|DAPF_ECOLI	Diaminopimelate epimerase OS=Escherichia coli (strain K12) OX=83333 GN=dapF PE=1 SV=1	0.000129143	4.58968e-05	0.000310518	0.000130056	4.67968e-05	0.000122981	0.000116904	0.000111965	0.000182749	5.62841e-05	0.794542	0.886549	0.000132482	0.000118177	-0.164852	0.0522973
DHAK_ECOLI	P76015	sp|P76015|DHAK_ECOLI	PEP-dependent dihydroxyacetone kinase, dihydroxyacetone-binding subunit DhaK OS=Escherichia coli (strain K12) OX=83333 GN=dhaK PE=1 SV=2	0.000645717	0.000458968	0.000221798	0.000346816	0.000233984	0.000286956	0.000292261	0.000335896	0.000365497	0.000506557	0.795003	0.886549	0.000381457	0.000357433	-0.0938444	0.0522973
DKGA_ECOLI	Q46857	sp|Q46857|DKGA_ECOLI	2,5-diketo-D-gluconic acid reductase A OS=Escherichia coli (strain K12) OX=83333 GN=dkgA PE=1 SV=3	4.30478e-05	0.00013769	8.87193e-05	4.3352e-05	0.00014039	0.000122981	5.84522e-05	0.000223931	4.56871e-05	5.62841e-05	0.793587	0.886549	9.064e-05	0.000101467	0.162792	0.0522973
MREC_ECOLI	P16926	sp|P16926|MREC_ECOLI	Cell shape-determining protein MreC OS=Escherichia coli (strain K12) OX=83333 GN=mreC PE=1 SV=1	0.000258287	0.000183587	0.000221798	0.000173408	0.00014039	0.000204968	0.000292261	0.000298574	4.56871e-05	5.62841e-05	0.796704	0.887549	0.000195494	0.000179555	-0.122699	0.0518075
ATPA_ECOLI	P0ABB0	sp|P0ABB0|ATPA_ECOLI	ATP synthase subunit alpha OS=Escherichia coli (strain K12) OX=83333 GN=atpA PE=1 SV=1	0.00344382	0.00385533	0.00563368	0.00385833	0.00402452	0.00491924	0.00426701	0.00362021	0.00466009	0.00393989	0.799386	0.889639	0.00416314	0.00428129	0.0403743	0.0507861
GLO2_ECOLI	P0AC84	sp|P0AC84|GLO2_ECOLI	Hydroxyacylglutathione hydrolase GloB OS=Escherichia coli (strain K12) OX=83333 GN=gloB PE=1 SV=1	0.000344382	0.000229484	0.000133079	0.000130056	0.000187187	8.19874e-05	0.000233809	0.000373218	0.000137061	0.000112568	0.802459	0.89216	0.000204838	0.000187729	-0.125832	0.0495572
SPOT_ECOLI	P0AG24	sp|P0AG24|SPOT_ECOLI	Bifunctional (p)ppGpp synthase/hydrolase SpoT OS=Escherichia coli (strain K12) OX=83333 GN=spoT PE=1 SV=1	8.60956e-05	4.58968e-05	8.87193e-05	4.3352e-05	9.35935e-05	4.09937e-05	5.84522e-05	3.73218e-05	0.000137061	5.62841e-05	0.804026	0.893002	7.15314e-05	6.60226e-05	-0.115617	0.0491474
TOLC_ECOLI	P02930	sp|P02930|TOLC_ECOLI	Outer membrane protein TolC OS=Escherichia coli (strain K12) OX=83333 GN=tolC PE=1 SV=3	0.0028842	0.00335047	0.00283902	0.00307799	0.00308859	0.00229565	0.00339023	0.00246324	0.00338085	0.00337705	0.810126	0.895361	0.00304805	0.0029814	-0.0318974	0.0480019
PTHA_ECOLI	P05706	sp|P05706|PTHA_ECOLI	PTS system glucitol/sorbitol-specific EIIA component OS=Escherichia coli (strain K12) OX=83333 GN=srlB PE=1 SV=1	0.000258287	0.000504865	0.000310518	0.000476872	0.000421171	0.000655899	0.000350713	0.00041054	0.000365497	5.62841e-05	0.811826	0.895361	0.000394342	0.000367787	-0.10058	0.0480019
TPX_ECOLI	P0A862	sp|P0A862|TPX_ECOLI	Thiol peroxidase OS=Escherichia coli (strain K12) OX=83333 GN=tpx PE=1 SV=2	0.00322858	0.00312098	0.00332698	0.00268782	0.00280781	0.00319751	0.00362404	0.00201538	0.00397478	0.00281421	0.811471	0.895361	0.00303443	0.00312518	0.0425124	0.0480019
ODO2_ECOLI	P0AFG6	sp|P0AFG6|ODO2_ECOLI	Dihydrolipoyllysine-residue succinyltransferase component of 2-oxoglutarate dehydrogenase complex OS=Escherichia coli (strain K12) OX=83333 GN=sucB PE=1 SV=2	0.00129143	0.00119332	0.00124207	0.0010838	0.000935935	0.00155776	0.000409165	0.00179145	0.000913743	0.000731694	0.807965	0.895361	0.00114931	0.00108076	-0.0887214	0.0480019
RMLA1_ECOLI	P37744	sp|P37744|RMLA1_ECOLI	Glucose-1-phosphate thymidylyltransferase 1 OS=Escherichia coli (strain K12) OX=83333 GN=rfbA PE=1 SV=2	0.000516573	0.000688452	0.000842834	0.000606928	0.000748748	0.000655899	0.000233809	0.000858401	0.000822368	0.000675409	0.808748	0.895361	0.000680707	0.000649177	-0.0684214	0.0480019
RIR2_ECOLI	P69924	sp|P69924|RIR2_ECOLI	Ribonucleoside-diphosphate reductase 1 subunit beta OS=Escherichia coli (strain K12) OX=83333 GN=nrdB PE=1 SV=2	0.000215239	0.000367175	0.000177439	0.000173408	0.000187187	0.000204968	0.000175357	0.000335896	0.000274123	5.62841e-05	0.811542	0.895361	0.000224089	0.000209326	-0.0983258	0.0480019
YNCE_ECOLI	P76116	sp|P76116|YNCE_ECOLI	Uncharacterized protein YncE OS=Escherichia coli (strain K12) OX=83333 GN=yncE PE=1 SV=1	0.000602669	0.000504865	0.000221798	0.000173408	0.000421171	0.000368943	0.000175357	0.00041054	0.000456871	0.000393989	0.811761	0.895361	0.000384782	0.00036114	-0.0914842	0.0480019
MNME_ECOLI	P25522	sp|P25522|MNME_ECOLI	tRNA modification GTPase MnmE OS=Escherichia coli (strain K12) OX=83333 GN=mnmE PE=1 SV=3	0.000301334	0.000183587	0.000221798	0.000260112	0.000187187	0.000163975	0.000116904	0.00041054	0.00031981	5.62841e-05	0.813539	0.896354	0.000230804	0.000213503	-0.112414	0.0475205
RF3_ECOLI	P0A7I4	sp|P0A7I4|RF3_ECOLI	Peptide chain release factor RF3 OS=Escherichia coli (strain K12) OX=83333 GN=prfC PE=1 SV=2	0.000344382	0.00013769	0.000221798	0.000346816	0.000280781	0.000532918	5.84522e-05	0.000447861	0.000365497	5.62841e-05	0.81794	0.898792	0.000266293	0.000292203	0.133952	0.0463408
USPF_ECOLI	P37903	sp|P37903|USPF_ECOLI	Universal stress protein F OS=Escherichia coli (strain K12) OX=83333 GN=uspF PE=1 SV=2	4.30478e-05	0.000183587	4.43597e-05	0.000173408	4.67968e-05	0.000163975	5.84522e-05	0.000223931	4.56871e-05	5.62841e-05	0.819822	0.898792	9.82399e-05	0.000109666	0.158733	0.0463408
YQJG_ECOLI	P42620	sp|P42620|YQJG_ECOLI	Glutathionyl-hydroquinone reductase YqjG OS=Escherichia coli (strain K12) OX=83333 GN=yqjG PE=1 SV=1	0.000129143	0.00013769	4.43597e-05	0.000173408	0.00014039	0.000163975	5.84522e-05	0.000261253	0.000137061	5.62841e-05	0.819079	0.898792	0.000124998	0.000135405	0.115372	0.0463408
YHBS_ECOLI	P63417	sp|P63417|YHBS_ECOLI	Uncharacterized N-acetyltransferase YhbS OS=Escherichia coli (strain K12) OX=83333 GN=yhbS PE=3 SV=1	8.60956e-05	4.58968e-05	4.43597e-05	4.3352e-05	4.67968e-05	8.19874e-05	5.84522e-05	3.73218e-05	4.56871e-05	5.62841e-05	0.818463	0.898792	5.33002e-05	5.59465e-05	0.0699086	0.0463408
RSMI_ECOLI	P67087	sp|P67087|RSMI_ECOLI	Ribosomal RNA small subunit methyltransferase I OS=Escherichia coli (strain K12) OX=83333 GN=rsmI PE=1 SV=1	8.60956e-05	4.58968e-05	4.43597e-05	4.3352e-05	4.67968e-05	8.19874e-05	5.84522e-05	3.73218e-05	4.56871e-05	5.62841e-05	0.818463	0.898792	5.33002e-05	5.59465e-05	0.0699086	0.0463408
ASNA_ECOLI	P00963	sp|P00963|ASNA_ECOLI	Aspartate--ammonia ligase OS=Escherichia coli (strain K12) OX=83333 GN=asnA PE=1 SV=1	0.000215239	0.00013769	0.000266158	0.000173408	0.000187187	0.000204968	0.000175357	0.000223931	0.000228436	0.000112568	0.82585	0.901549	0.000195936	0.000189052	-0.0516034	0.0450108
GALE_ECOLI	P09147	sp|P09147|GALE_ECOLI	UDP-glucose 4-epimerase OS=Escherichia coli (strain K12) OX=83333 GN=galE PE=1 SV=1	0.000473526	0.000550762	0.000487956	0.000346816	0.000561561	0.000655899	0.000467617	0.000522505	0.000502558	0.000168852	0.8246	0.901549	0.000484124	0.000463486	-0.0628499	0.0450108
GAL1_ECOLI	P0A6T3	sp|P0A6T3|GAL1_ECOLI	Galactokinase OS=Escherichia coli (strain K12) OX=83333 GN=galK PE=1 SV=2	0.000344382	0.000367175	0.000621035	0.000346816	0.000280781	0.000532918	5.84522e-05	0.000447861	0.000411184	0.000393989	0.823952	0.901549	0.000392038	0.000368881	-0.0878373	0.0450108
YIFE_ECOLI	P0ADN2	sp|P0ADN2|YIFE_ECOLI	UPF0438 protein YifE OS=Escherichia coli (strain K12) OX=83333 GN=yifE PE=1 SV=2	0.000172191	0.000458968	0.000177439	0.00043352	4.67968e-05	0.000204968	0.000350713	0.000298574	0.000502558	5.62841e-05	0.82642	0.901549	0.000257783	0.00028262	0.132705	0.0450108
YPFJ_ECOLI	P64429	sp|P64429|YPFJ_ECOLI	Uncharacterized protein YpfJ OS=Escherichia coli (strain K12) OX=83333 GN=ypfJ PE=4 SV=1	4.30478e-05	0.000229484	0.000177439	0.000173408	4.67968e-05	0.000204968	5.84522e-05	0.000111965	0.000182749	5.62841e-05	0.824901	0.901549	0.000134035	0.000122884	-0.125316	0.0450108
EX7L_ECOLI	P04994	sp|P04994|EX7L_ECOLI	Exodeoxyribonuclease 7 large subunit OS=Escherichia coli (strain K12) OX=83333 GN=xseA PE=1 SV=2	0.000172191	4.58968e-05	8.87193e-05	4.3352e-05	0.00014039	0.000163975	5.84522e-05	0.000111965	0.000137061	5.62841e-05	0.82905	0.902634	9.81099e-05	0.000105548	0.105423	0.0444883
PROW_ECOLI	P14176	sp|P14176|PROW_ECOLI	Glycine betaine/proline betaine transport system permease protein ProW OS=Escherichia coli (strain K12) OX=83333 GN=proW PE=1 SV=1	4.30478e-05	9.17936e-05	4.43597e-05	4.3352e-05	4.67968e-05	4.09937e-05	5.84522e-05	3.73218e-05	9.13743e-05	5.62841e-05	0.828606	0.902634	5.387e-05	5.68852e-05	0.0785724	0.0444883
RLMI_ECOLI	P75876	sp|P75876|RLMI_ECOLI	Ribosomal RNA large subunit methyltransferase I OS=Escherichia coli (strain K12) OX=83333 GN=rlmI PE=1 SV=2	0.000258287	0.000275381	0.000310518	0.00021676	0.000187187	0.000122981	0.000233809	0.000335896	0.000228436	0.000281421	0.832094	0.905056	0.000249626	0.000240508	-0.0536833	0.0433247
CRL_ECOLI	P24251	sp|P24251|CRL_ECOLI	Sigma factor-binding protein Crl OS=Escherichia coli (strain K12) OX=83333 GN=crl PE=1 SV=5	4.30478e-05	4.58968e-05	0.000221798	8.67039e-05	9.35935e-05	0.000163975	5.84522e-05	7.46436e-05	0.000182749	5.62841e-05	0.837611	0.91016	9.82081e-05	0.000107221	0.126669	0.0408823
BLC_ECOLI	P0A901	sp|P0A901|BLC_ECOLI	Outer membrane lipoprotein Blc OS=Escherichia coli (strain K12) OX=83333 GN=blc PE=1 SV=1	0.000258287	4.58968e-05	4.43597e-05	4.3352e-05	4.67968e-05	0.000122981	5.84522e-05	0.000111965	0.000137061	5.62841e-05	0.841863	0.912272	8.77384e-05	9.73488e-05	0.149955	0.0398756
PSS_ECOLI	P23830	sp|P23830|PSS_ECOLI	CDP-diacylglycerol--serine O-phosphatidyltransferase OS=Escherichia coli (strain K12) OX=83333 GN=pssA PE=1 SV=2	0.000344382	4.58968e-05	0.000177439	0.00021676	0.000374374	0.000163975	0.000116904	0.00041054	0.00031981	5.62841e-05	0.842034	0.912272	0.00023177	0.000213503	-0.118443	0.0398756
MLAF_ECOLI	P63386	sp|P63386|MLAF_ECOLI	Intermembrane phospholipid transport system ATP-binding protein MlaF OS=Escherichia coli (strain K12) OX=83333 GN=mlaF PE=1 SV=1	0.000172191	0.000183587	0.000133079	8.67039e-05	0.000187187	8.19874e-05	0.000292261	7.46436e-05	0.000137061	0.000225136	0.842018	0.912272	0.00015255	0.000162218	0.0886543	0.0398756
FABI_ECOLI	P0AEK4	sp|P0AEK4|FABI_ECOLI	Enoyl-[acyl-carrier-protein] reductase [NADH] FabI OS=Escherichia coli (strain K12) OX=83333 GN=fabI PE=1 SV=2	0.00318554	0.00206536	0.00390365	0.00247106	0.0028546	0.00401738	0.00298106	0.0029111	0.00246711	0.00253279	0.842948	0.912368	0.00289604	0.00298189	0.042143	0.0398301
CODA_ECOLI	P25524	sp|P25524|CODA_ECOLI	Cytosine deaminase OS=Escherichia coli (strain K12) OX=83333 GN=codA PE=1 SV=3	0.000301334	0.000229484	0.000133079	0.000173408	0.00014039	0.000368943	5.84522e-05	0.000186609	0.00031981	0.000112568	0.844507	0.913159	0.000195539	0.000209276	0.0979528	0.0394536
HISP_ECOLI	P07109	sp|P07109|HISP_ECOLI	Histidine transport ATP-binding protein HisP OS=Escherichia coli (strain K12) OX=83333 GN=hisP PE=1 SV=2	0.000172191	9.17936e-05	8.87193e-05	4.3352e-05	4.67968e-05	0.000122981	5.84522e-05	3.73218e-05	0.000137061	5.62841e-05	0.845784	0.913645	8.85706e-05	8.24201e-05	-0.103831	0.0392225
FABH_ECOLI	P0A6R0	sp|P0A6R0|FABH_ECOLI	3-oxoacyl-[acyl-carrier-protein] synthase 3 OS=Escherichia coli (strain K12) OX=83333 GN=fabH PE=1 SV=1	0.000301334	0.000367175	0.000754114	0.000390168	0.000608358	0.000532918	0.000233809	0.000858401	0.000365497	0.000562841	0.850019	0.917105	0.00048423	0.000510693	0.076765	0.0375809
ACRA_ECOLI	P0AE06	sp|P0AE06|ACRA_ECOLI	Multidrug efflux pump subunit AcrA OS=Escherichia coli (strain K12) OX=83333 GN=acrA PE=1 SV=1	0.00232458	0.00211125	0.0020849	0.00164738	0.0014507	0.00159875	0.0028057	0.00167948	0.00173611	0.00151967	0.851305	0.917105	0.00192376	0.00186794	-0.0424794	0.0375809
NAGZ_ECOLI	P75949	sp|P75949|NAGZ_ECOLI	Beta-hexosaminidase OS=Escherichia coli (strain K12) OX=83333 GN=nagZ PE=1 SV=1	4.30478e-05	4.58968e-05	0.000177439	0.000130056	9.35935e-05	0.000163975	0.000116904	7.46436e-05	4.56871e-05	5.62841e-05	0.851479	0.917105	9.80065e-05	9.14988e-05	-0.0991254	0.0375809
CYDC_ECOLI	P23886	sp|P23886|CYDC_ECOLI	ATP-binding/permease protein CydC OS=Escherichia coli (strain K12) OX=83333 GN=cydC PE=3 SV=2	0.000172191	0.000183587	8.87193e-05	0.000130056	0.000327577	0.000327949	5.84522e-05	0.000298574	9.13743e-05	5.62841e-05	0.853783	0.91869	0.000180426	0.000166527	-0.115654	0.036831
PEPQ_ECOLI	P21165	sp|P21165|PEPQ_ECOLI	Xaa-Pro dipeptidase OS=Escherichia coli (strain K12) OX=83333 GN=pepQ PE=1 SV=2	0.000602669	0.000642556	0.000576676	0.000867039	0.000795545	0.000655899	0.000818331	0.000746436	0.000685307	0.000506557	0.856785	0.919233	0.000696897	0.000682506	-0.0301038	0.0365743
NANK_ECOLI	P45425	sp|P45425|NANK_ECOLI	N-acetylmannosamine kinase OS=Escherichia coli (strain K12) OX=83333 GN=nanK PE=1 SV=2	0.000344382	0.00013769	0.000177439	0.000173408	4.67968e-05	0.000327949	0.000233809	0.000186609	0.000137061	5.62841e-05	0.856508	0.919233	0.000175943	0.000188343	0.098249	0.0365743
LTAE_ECOLI	P75823	sp|P75823|LTAE_ECOLI	Low specificity L-threonine aldolase OS=Escherichia coli (strain K12) OX=83333 GN=ltaE PE=1 SV=1	4.30478e-05	9.17936e-05	4.43597e-05	0.000173408	0.00014039	0.000163975	0.000233809	3.73218e-05	4.56871e-05	5.62841e-05	0.856176	0.919233	9.85999e-05	0.000107415	0.123542	0.0365743
RSMH_ECOLI	P60390	sp|P60390|RSMH_ECOLI	Ribosomal RNA small subunit methyltransferase H OS=Escherichia coli (strain K12) OX=83333 GN=rsmH PE=1 SV=1	0.000430478	0.00013769	0.000133079	8.67039e-05	0.000187187	0.000245962	5.84522e-05	0.000223931	0.00031981	5.62841e-05	0.865355	0.927527	0.000195028	0.000180888	-0.108583	0.0326736
SUFS_ECOLI	P77444	sp|P77444|SUFS_ECOLI	Cysteine desulfurase OS=Escherichia coli (strain K12) OX=83333 GN=sufS PE=1 SV=1	0.000172191	0.00013769	4.43597e-05	8.67039e-05	0.00014039	0.000163975	0.000175357	0.000111965	4.56871e-05	5.62841e-05	0.87646	0.938517	0.000116267	0.000110654	-0.0713927	0.0275577
SYC_ECOLI	P21888	sp|P21888|SYC_ECOLI	Cysteine--tRNA ligase OS=Escherichia coli (strain K12) OX=83333 GN=cysS PE=1 SV=2	0.000258287	0.000550762	0.000487956	0.000303464	0.000608358	0.000491924	0.000175357	0.000671792	0.000502558	0.000281421	0.881808	0.942416	0.000441765	0.00042461	-0.0571404	0.0257573
HRPA_ECOLI	P43329	sp|P43329|HRPA_ECOLI	ATP-dependent RNA helicase HrpA OS=Escherichia coli (strain K12) OX=83333 GN=hrpA PE=3 SV=3	4.30478e-05	0.000229484	0.000221798	0.00021676	0.000327577	0.000450931	5.84522e-05	0.000223931	0.000182749	5.62841e-05	0.881391	0.942416	0.000207733	0.000194469	-0.0951919	0.0257573
PUR9_ECOLI	P15639	sp|P15639|PUR9_ECOLI	Bifunctional purine biosynthesis protein PurH OS=Escherichia coli (strain K12) OX=83333 GN=purH PE=1 SV=1	0.00120534	0.000642556	0.000487956	0.000823688	0.000514764	0.00106584	0.00052607	0.000746436	0.00095943	0.000506557	0.884423	0.943384	0.00073486	0.000760866	0.0501716	0.0253115
GABD_ECOLI	P25526	sp|P25526|GABD_ECOLI	Succinate-semialdehyde dehydrogenase [NADP(+)] GabD OS=Escherichia coli (strain K12) OX=83333 GN=gabD PE=1 SV=1	0.000430478	0.000458968	0.000354877	0.000520224	0.000514764	0.000491924	0.00052607	0.000559827	0.00031981	0.000337705	0.884238	0.943384	0.000455862	0.000447067	-0.0281068	0.0253115
PARC_ECOLI	P0AFI2	sp|P0AFI2|PARC_ECOLI	DNA topoisomerase 4 subunit A OS=Escherichia coli (strain K12) OX=83333 GN=parC PE=1 SV=1	0.000559621	0.000321278	0.000310518	0.00043352	0.000561561	0.000655899	0.000175357	0.000671792	0.000548246	0.000225136	0.885597	0.943725	0.0004373	0.000455286	0.0581513	0.0251545
OBG_ECOLI	P42641	sp|P42641|OBG_ECOLI	GTPase ObgE/CgtA OS=Escherichia coli (strain K12) OX=83333 GN=obgE PE=1 SV=1	0.000817908	0.000367175	0.000399237	0.000736984	0.000327577	0.000409937	0.000233809	0.000447861	0.00100512	0.000675409	0.887066	0.944379	0.000529776	0.000554427	0.065614	0.0248536
YFCD_ECOLI	P65556	sp|P65556|YFCD_ECOLI	Uncharacterized Nudix hydrolase YfcD OS=Escherichia coli (strain K12) OX=83333 GN=yfcD PE=1 SV=1	8.60956e-05	0.000321278	4.43597e-05	0.00021676	0.00014039	0.000204968	0.000116904	0.000261253	4.56871e-05	0.000225136	0.889887	0.94647	0.000161777	0.00017079	0.0782185	0.0238932
MGLA_ECOLI	P0AAG8	sp|P0AAG8|MGLA_ECOLI	Galactose/methyl galactoside import ATP-binding protein MglA OS=Escherichia coli (strain K12) OX=83333 GN=mglA PE=1 SV=1	0.000215239	0.000183587	0.000177439	8.67039e-05	4.67968e-05	0.000286956	5.84522e-05	0.000149287	0.000137061	0.000112568	0.892676	0.948522	0.000141953	0.000148865	0.0685897	0.0229525
TOP1_ECOLI	P06612	sp|P06612|TOP1_ECOLI	DNA topoisomerase 1 OS=Escherichia coli (strain K12) OX=83333 GN=topA PE=1 SV=2	0.00103315	0.00087204	0.000931553	0.00104045	0.00131031	0.00135279	0.000584522	0.00179145	0.00100512	0.000619125	0.896048	0.949364	0.0010375	0.0010706	0.0453097	0.0225675
DEOB_ECOLI	P0A6K6	sp|P0A6K6|DEOB_ECOLI	Phosphopentomutase OS=Escherichia coli (strain K12) OX=83333 GN=deoB PE=1 SV=1	0.000645717	0.000780246	0.00137515	0.0010838	0.00116992	0.00151677	0.000818331	0.00115698	0.00114218	0.000562841	0.895479	0.949364	0.00101097	0.00103942	0.0400418	0.0225675
GLPB_ECOLI	P13033	sp|P13033|GLPB_ECOLI	Anaerobic glycerol-3-phosphate dehydrogenase subunit B OS=Escherichia coli (strain K12) OX=83333 GN=glpB PE=1 SV=1	0.000172191	0.000229484	0.000266158	0.000173408	9.35935e-05	0.000368943	5.84522e-05	0.000223931	0.000274123	5.62841e-05	0.894976	0.949364	0.000186967	0.000196347	0.0706195	0.0225675
PYRC_ECOLI	P05020	sp|P05020|PYRC_ECOLI	Dihydroorotase OS=Escherichia coli (strain K12) OX=83333 GN=pyrC PE=1 SV=2	0.00038743	0.000229484	0.000221798	0.000260112	0.000327577	0.000286956	0.000584522	0.000298574	0.000137061	5.62841e-05	0.90046	0.952211	0.00028528	0.00027268	-0.0651741	0.021267
ELAB_ECOLI	P0AEH5	sp|P0AEH5|ELAB_ECOLI	Protein ElaB OS=Escherichia coli (strain K12) OX=83333 GN=elaB PE=1 SV=1	4.30478e-05	0.000229484	0.000266158	0.000303464	0.000327577	0.000163975	0.000116904	0.000149287	4.56871e-05	0.000619125	0.899983	0.952211	0.000233946	0.000218996	-0.095274	0.021267
GALR_ECOLI	P03024	sp|P03024|GALR_ECOLI	HTH-type transcriptional regulator GalR OS=Escherichia coli (strain K12) OX=83333 GN=galR PE=1 SV=1	0.000172191	0.00013769	4.43597e-05	0.000130056	9.35935e-05	0.000163975	5.84522e-05	3.73218e-05	0.000182749	0.000112568	0.901837	0.952755	0.000115578	0.000111013	-0.0581387	0.021019
DNLJ_ECOLI	P15042	sp|P15042|DNLJ_ECOLI	DNA ligase OS=Escherichia coli (strain K12) OX=83333 GN=ligA PE=1 SV=2	0.000430478	0.000229484	8.87193e-05	0.00021676	0.000187187	0.000327949	0.000233809	0.000261253	0.000228436	5.62841e-05	0.903444	0.953539	0.000230526	0.000221546	-0.0573202	0.0206614
RNC_ECOLI	P0A7Y0	sp|P0A7Y0|RNC_ECOLI	Ribonuclease 3 OS=Escherichia coli (strain K12) OX=83333 GN=rnc PE=1 SV=1	0.000129143	0.000321278	0.000133079	4.3352e-05	4.67968e-05	8.19874e-05	5.84522e-05	0.000298574	0.000137061	5.62841e-05	0.906218	0.954642	0.00013473	0.000126472	-0.091252	0.0201594
MUG_ECOLI	P0A9H1	sp|P0A9H1|MUG_ECOLI	G/U mismatch-specific DNA glycosylase OS=Escherichia coli (strain K12) OX=83333 GN=mug PE=1 SV=1	0.000172191	4.58968e-05	0.000133079	0.00021676	0.00014039	0.000204968	5.84522e-05	0.000223931	0.000137061	5.62841e-05	0.905677	0.954642	0.000141663	0.000136139	-0.0573829	0.0201594
RL16_ECOLI	P0ADY7	sp|P0ADY7|RL16_ECOLI	50S ribosomal protein L16 OS=Escherichia coli (strain K12) OX=83333 GN=rplP PE=1 SV=1	0.00116229	0.00087204	0.000931553	0.0010838	0.00102953	0.000737886	0.000701426	0.0011943	0.00118787	0.00118197	0.908564	0.9562	0.00101584	0.00100069	-0.0216835	0.0194511
FIMA1_ECOLI	P04128	sp|P04128|FIMA1_ECOLI	Type-1 fimbrial protein, A chain OS=Escherichia coli (strain K12) OX=83333 GN=fimA PE=1 SV=2	4.30478e-05	0.00013769	8.87193e-05	8.67039e-05	4.67968e-05	0.000163975	0.000116904	3.73218e-05	4.56871e-05	5.62841e-05	0.911306	0.956896	8.05917e-05	8.40344e-05	0.06035	0.0191353
DKSA_ECOLI	P0ABS1	sp|P0ABS1|DKSA_ECOLI	RNA polymerase-binding transcription factor DksA OS=Escherichia coli (strain K12) OX=83333 GN=dksA PE=1 SV=1	0.000430478	0.000413071	0.000266158	0.000520224	0.000701951	0.000409937	0.000116904	0.000559827	0.000776681	0.000393989	0.911825	0.956896	0.000466376	0.000451468	-0.0468724	0.0191353
IVY_ECOLI	P0AD59	sp|P0AD59|IVY_ECOLI	Inhibitor of vertebrate lysozyme OS=Escherichia coli (strain K12) OX=83333 GN=ivy PE=1 SV=1	0.000129143	0.000367175	0.000133079	4.3352e-05	9.35935e-05	0.000286956	5.84522e-05	0.000223931	0.000182749	5.62841e-05	0.910257	0.956896	0.000153268	0.000161674	0.077029	0.0191353
TYRR_ECOLI	P07604	sp|P07604|TYRR_ECOLI	Transcriptional regulatory protein TyrR OS=Escherichia coli (strain K12) OX=83333 GN=tyrR PE=1 SV=2	0.000129143	4.58968e-05	4.43597e-05	4.3352e-05	0.00014039	4.09937e-05	5.84522e-05	0.000223931	4.56871e-05	5.62841e-05	0.917521	0.958319	8.06284e-05	8.50696e-05	0.0773547	0.0184901
AVTA_ECOLI	P09053	sp|P09053|AVTA_ECOLI	Valine--pyruvate aminotransferase OS=Escherichia coli (strain K12) OX=83333 GN=avtA PE=1 SV=3	0.000129143	4.58968e-05	8.87193e-05	8.67039e-05	0.00014039	8.19874e-05	5.84522e-05	0.000186609	9.13743e-05	5.62841e-05	0.915087	0.958319	9.81707e-05	9.49414e-05	-0.0482562	0.0184901
TNAA_ECOLI	P0A853	sp|P0A853|TNAA_ECOLI	Tryptophanase OS=Escherichia coli (strain K12) OX=83333 GN=tnaA PE=1 SV=1	0.00615583	0.0106481	0.0119328	0.00793341	0.00758108	0.00873166	0.00958616	0.00712846	0.00854349	0.00962458	0.916003	0.958319	0.00885023	0.00872287	-0.0209114	0.0184901
HINT_ECOLI	P0ACE7	sp|P0ACE7|HINT_ECOLI	Purine nucleoside phosphoramidase OS=Escherichia coli (strain K12) OX=83333 GN=hinT PE=1 SV=1	0.000301334	0.000321278	0.000177439	0.000130056	9.35935e-05	0.000122981	0.000175357	0.000298574	0.000228436	0.000168852	0.91701	0.958319	0.00020474	0.00019884	-0.0421855	0.0184901
GHRB_ECOLI	P37666	sp|P37666|GHRB_ECOLI	Glyoxylate/hydroxypyruvate reductase B OS=Escherichia coli (strain K12) OX=83333 GN=ghrB PE=1 SV=3	0.000344382	0.000367175	0.000310518	0.000260112	0.000327577	0.000532918	0.000409165	0.000149287	0.000274123	0.000281421	0.917427	0.958319	0.000321953	0.000329383	0.0329161	0.0184901
RL14_ECOLI	P0ADY3	sp|P0ADY3|RL14_ECOLI	50S ribosomal protein L14 OS=Escherichia coli (strain K12) OX=83333 GN=rplN PE=1 SV=1	0.0047783	0.00670094	0.00403673	0.00572246	0.00561561	0.00414036	0.00619593	0.00335896	0.00575658	0.00787978	0.920039	0.96004	0.00537081	0.00546632	0.0254312	0.0177106
MURB_ECOLI	P08373	sp|P08373|MURB_ECOLI	UDP-N-acetylenolpyruvoylglucosamine reductase OS=Escherichia coli (strain K12) OX=83333 GN=murB PE=1 SV=1	0.000172191	9.17936e-05	8.87193e-05	8.67039e-05	0.000187187	4.09937e-05	0.000116904	0.000335896	4.56871e-05	5.62841e-05	0.922188	0.960467	0.000125319	0.000119153	-0.0727891	0.0175173
DEGQ_ECOLI	P39099	sp|P39099|DEGQ_ECOLI	Periplasmic pH-dependent serine endoprotease DegQ OS=Escherichia coli (strain K12) OX=83333 GN=degQ PE=1 SV=1	0.000731812	0.000734349	0.000354877	0.000606928	0.000795545	0.000532918	0.000584522	0.000746436	0.00063962	0.000675409	0.921718	0.960467	0.000644702	0.000635781	-0.0201032	0.0175173
CHRR_ECOLI	P0AGE6	sp|P0AGE6|CHRR_ECOLI	Quinone reductase OS=Escherichia coli (strain K12) OX=83333 GN=chrR PE=1 SV=1	0.000559621	0.000367175	0.000532316	0.000563576	0.000327577	0.000163975	0.000642974	0.000373218	0.00031981	0.000787978	0.923459	0.960885	0.000470053	0.000457591	-0.0387651	0.0173285
CPDB_ECOLI	P08331	sp|P08331|CPDB_ECOLI	2',3'-cyclic-nucleotide 2'-phosphodiesterase/3'-nucleotidase OS=Escherichia coli (strain K12) OX=83333 GN=cpdB PE=1 SV=2	0.000645717	0.000642556	0.000665395	0.000693632	0.000467968	0.000737886	0.000350713	0.000970366	0.000548246	0.000450273	0.925232	0.961823	0.000623053	0.000611497	-0.0270104	0.0169049
CIRA_ECOLI	P17315	sp|P17315|CIRA_ECOLI	Colicin I receptor OS=Escherichia coli (strain K12) OX=83333 GN=cirA PE=1 SV=2	0.000215239	0.000183587	0.000177439	4.3352e-05	4.67968e-05	0.000204968	5.84522e-05	0.000186609	0.000182749	5.62841e-05	0.929082	0.96401	0.000133283	0.000137812	0.0482164	0.0159187
THII_ECOLI	P77718	sp|P77718|THII_ECOLI	tRNA sulfurtransferase OS=Escherichia coli (strain K12) OX=83333 GN=thiI PE=1 SV=1	0.000172191	4.58968e-05	0.000221798	0.00021676	0.000187187	0.000286956	5.84522e-05	0.000335896	0.000137061	5.62841e-05	0.928929	0.96401	0.000168767	0.00017493	0.0517473	0.0159187
T1SK_ECOLI	P05719	sp|P05719|T1SK_ECOLI	Type-1 restriction enzyme EcoKI specificity protein OS=Escherichia coli (strain K12) OX=83333 GN=hsdS PE=1 SV=1	8.60956e-05	0.00013769	0.000133079	8.67039e-05	0.00014039	0.000245962	5.84522e-05	0.000149287	9.13743e-05	5.62841e-05	0.930148	0.96421	0.000116792	0.000120272	0.0423608	0.0158284
AROE_ECOLI	P15770	sp|P15770|AROE_ECOLI	Shikimate dehydrogenase (NADP(+)) OS=Escherichia coli (strain K12) OX=83333 GN=aroE PE=1 SV=1	4.30478e-05	9.17936e-05	4.43597e-05	8.67039e-05	4.67968e-05	0.000122981	5.84522e-05	3.73218e-05	4.56871e-05	5.62841e-05	0.934017	0.967312	6.25404e-05	6.41453e-05	0.0365551	0.0144332
GYRB_ECOLI	P0AES6	sp|P0AES6|GYRB_ECOLI	DNA gyrase subunit B OS=Escherichia coli (strain K12) OX=83333 GN=gyrB PE=1 SV=2	0.00167886	0.00165229	0.00141951	0.00160402	0.00163789	0.00151677	0.000993687	0.00186609	0.00196455	0.00157596	0.935269	0.967701	0.00159851	0.00158341	-0.0136971	0.0142587
GRCA_ECOLI	P68066	sp|P68066|GRCA_ECOLI	Autonomous glycyl radical cofactor OS=Escherichia coli (strain K12) OX=83333 GN=grcA PE=1 SV=1	0.000215239	0.000229484	0.000310518	0.000173408	0.000187187	0.000409937	5.84522e-05	0.000186609	0.00031981	0.000112568	0.937756	0.969365	0.000223167	0.000217475	-0.0372734	0.0135125
RSMJ_ECOLI	P68567	sp|P68567|RSMJ_ECOLI	Ribosomal RNA small subunit methyltransferase J OS=Escherichia coli (strain K12) OX=83333 GN=rsmJ PE=1 SV=1	0.000129143	4.58968e-05	8.87193e-05	0.00021676	9.35935e-05	8.19874e-05	0.000233809	3.73218e-05	9.13743e-05	0.000112568	0.939765	0.970534	0.000114823	0.000111412	-0.0435007	0.0129894
ARLY_ECOLI	P11447	sp|P11447|ARLY_ECOLI	Argininosuccinate lyase OS=Escherichia coli (strain K12) OX=83333 GN=argH PE=1 SV=3	8.60956e-05	9.17936e-05	8.87193e-05	0.000173408	0.000187187	0.000163975	0.000233809	0.000111965	4.56871e-05	5.62841e-05	0.942825	0.972784	0.000125441	0.000122344	-0.0360619	0.0119837
IDI_ECOLI	Q46822	sp|Q46822|IDI_ECOLI	Isopentenyl-diphosphate Delta-isomerase OS=Escherichia coli (strain K12) OX=83333 GN=idi PE=1 SV=1	0.000129143	0.00013769	4.43597e-05	8.67039e-05	4.67968e-05	8.19874e-05	0.000175357	7.46436e-05	4.56871e-05	5.62841e-05	0.94534	0.974468	8.89388e-05	8.67918e-05	-0.0352556	0.0112322
SPPA_ECOLI	P08395	sp|P08395|SPPA_ECOLI	Protease 4 OS=Escherichia coli (strain K12) OX=83333 GN=sppA PE=1 SV=2	0.000172191	0.00013769	0.000221798	0.000130056	0.000187187	0.000122981	0.000350713	0.000186609	9.13743e-05	0.000112568	0.953601	0.977507	0.000169785	0.000172849	0.0258078	0.00988009
GLK_ECOLI	P0A6V8	sp|P0A6V8|GLK_ECOLI	Glucokinase OS=Escherichia coli (strain K12) OX=83333 GN=glk PE=1 SV=1	0.000129143	0.000321278	0.000266158	0.000173408	9.35935e-05	0.000245962	0.000116904	0.000149287	0.00031981	0.000168852	0.952562	0.977507	0.000196716	0.000200163	0.0250616	0.00988009
SYK2_ECOLI	P0A8N5	sp|P0A8N5|SYK2_ECOLI	Lysine--tRNA ligase, heat inducible OS=Escherichia coli (strain K12) OX=83333 GN=lysU PE=1 SV=2	0.000990099	0.000780246	0.000665395	0.000997095	0.000748748	0.000983848	0.000292261	0.0011943	0.00114218	0.000506557	0.950608	0.977507	0.000836317	0.000823828	-0.0217055	0.00988009
FDOH_ECOLI	P0AAJ5	sp|P0AAJ5|FDOH_ECOLI	Formate dehydrogenase-O iron-sulfur subunit OS=Escherichia coli (strain K12) OX=83333 GN=fdoH PE=1 SV=1	0.000301334	0.000413071	0.000266158	0.000303464	0.000374374	0.000409937	0.000175357	0.000485183	0.000502558	5.62841e-05	0.952756	0.977507	0.00033168	0.000325864	-0.0255243	0.00988009
LPTF_ECOLI	P0AF98	sp|P0AF98|LPTF_ECOLI	Lipopolysaccharide export system permease protein LptF OS=Escherichia coli (strain K12) OX=83333 GN=lptF PE=1 SV=1	4.30478e-05	9.17936e-05	0.000266158	4.3352e-05	4.67968e-05	0.000122981	0.000175357	7.46436e-05	4.56871e-05	5.62841e-05	0.949613	0.977507	9.82296e-05	9.49905e-05	-0.0483752	0.00988009
IAAA_ECOLI	P37595	sp|P37595|IAAA_ECOLI	Isoaspartyl peptidase OS=Escherichia coli (strain K12) OX=83333 GN=iaaA PE=1 SV=2	0.000172191	0.000183587	4.43597e-05	0.000173408	9.35935e-05	0.000122981	5.84522e-05	0.000261253	0.000182749	5.62841e-05	0.952944	0.977507	0.000133428	0.000136344	0.0311875	0.00988009
MALM_ECOLI	P03841	sp|P03841|MALM_ECOLI	Maltose operon periplasmic protein OS=Escherichia coli (strain K12) OX=83333 GN=malM PE=3 SV=1	0.000990099	0.00105563	0.00102027	0.000867039	0.000935935	0.000737886	0.0014613	0.00108233	0.000868056	0.000675409	0.954604	0.977628	0.000973795	0.000964998	-0.0130922	0.00982649
YICH_ECOLI	P31433	sp|P31433|YICH_ECOLI	AsmA family protein YicH OS=Escherichia coli (strain K12) OX=83333 GN=yicH PE=3 SV=2	0.000215239	9.17936e-05	0.000221798	8.67039e-05	9.35935e-05	0.000122981	0.000292261	0.000149287	4.56871e-05	0.000112568	0.958976	0.981196	0.000141826	0.000144557	0.0275188	0.00824445
RSUA_ECOLI	P0AA43	sp|P0AA43|RSUA_ECOLI	Ribosomal small subunit pseudouridine synthase A OS=Escherichia coli (strain K12) OX=83333 GN=rsuA PE=1 SV=1	0.000172191	0.000183587	0.000133079	0.000130056	0.000187187	0.000163975	5.84522e-05	0.000298574	0.000182749	0.000112568	0.963184	0.983855	0.00016122	0.000163264	0.0181718	0.00706883
RNB_ECOLI	P30850	sp|P30850|RNB_ECOLI	Exoribonuclease 2 OS=Escherichia coli (strain K12) OX=83333 GN=rnb PE=1 SV=3	0.000602669	0.000413071	0.000310518	0.000476872	0.000514764	0.000614905	0.000292261	0.000970366	0.000365497	0.000112568	0.963483	0.983855	0.000463579	0.00047112	0.0232787	0.00706883
NUOG_ECOLI	P33602	sp|P33602|NUOG_ECOLI	NADH-quinone oxidoreductase subunit G OS=Escherichia coli (strain K12) OX=83333 GN=nuoG PE=1 SV=4	0.00163582	0.0013769	0.00195183	0.00151732	0.00201226	0.00237763	0.00216273	0.0017168	0.00123355	0.0010694	0.964249	0.983855	0.00169883	0.00171202	0.0111652	0.00706883
RSMG_ECOLI	P0A6U5	sp|P0A6U5|RSMG_ECOLI	Ribosomal RNA small subunit methyltransferase G OS=Escherichia coli (strain K12) OX=83333 GN=rsmG PE=1 SV=1	0.000172191	0.000183587	4.43597e-05	0.000303464	0.00014039	8.19874e-05	0.000233809	0.000186609	0.000182749	0.000168852	0.968253	0.987028	0.000168798	0.000170801	0.0170165	0.00567037
CYOB_ECOLI	P0ABI8	sp|P0ABI8|CYOB_ECOLI	Cytochrome bo(3) ubiquinol oxidase subunit 1 OS=Escherichia coli (strain K12) OX=83333 GN=cyoB PE=1 SV=1	0.000129143	0.00013769	8.87193e-05	0.000130056	0.000280781	0.000245962	5.84522e-05	0.000186609	0.000228436	5.62841e-05	0.972587	0.990531	0.000153278	0.000155149	0.0175008	0.00413184
RBSK_ECOLI	P0A9J6	sp|P0A9J6|RBSK_ECOLI	Ribokinase OS=Escherichia coli (strain K12) OX=83333 GN=rbsK PE=1 SV=1	0.000430478	0.000458968	8.87193e-05	0.00021676	9.35935e-05	0.000368943	0.000292261	0.000261253	0.000182749	0.000168852	0.974891	0.99116	0.000257704	0.000254812	-0.0162832	0.00385606
SKP_ECOLI	P0AEU7	sp|P0AEU7|SKP_ECOLI	Chaperone protein Skp OS=Escherichia coli (strain K12) OX=83333 GN=skp PE=1 SV=1	0.000473526	0.000550762	0.000665395	0.000476872	0.000514764	0.000573912	0.000759878	0.000597149	0.000228436	0.000506557	0.975	0.99116	0.000536264	0.000533186	-0.008303	0.00385606
YBED_ECOLI	P0A8J4	sp|P0A8J4|YBED_ECOLI	UPF0250 protein YbeD OS=Escherichia coli (strain K12) OX=83333 GN=ybeD PE=1 SV=1	0.000215239	0.000183587	4.43597e-05	4.3352e-05	4.67968e-05	4.09937e-05	0.000233809	0.000149287	4.56871e-05	5.62841e-05	0.97906	0.993491	0.000106667	0.000105212	-0.0198113	0.00283601
UNG_ECOLI	P12295	sp|P12295|UNG_ECOLI	Uracil-DNA glycosylase OS=Escherichia coli (strain K12) OX=83333 GN=ung PE=1 SV=2	8.60956e-05	9.17936e-05	0.000133079	8.67039e-05	4.67968e-05	0.000204968	5.84522e-05	7.46436e-05	4.56871e-05	5.62841e-05	0.979248	0.993491	8.88938e-05	8.80071e-05	-0.0144628	0.00283601
MURQ_ECOLI	P76535	sp|P76535|MURQ_ECOLI	N-acetylmuramic acid 6-phosphate etherase OS=Escherichia coli (strain K12) OX=83333 GN=murQ PE=1 SV=1	0.000129143	4.58968e-05	0.000133079	0.000173408	0.00014039	0.000286956	5.84522e-05	0.000111965	4.56871e-05	0.000112568	0.979993	0.993491	0.000124383	0.000123126	-0.0146623	0.00283601
GALF_ECOLI	P0AAB6	sp|P0AAB6|GALF_ECOLI	UTP--glucose-1-phosphate uridylyltransferase OS=Escherichia coli (strain K12) OX=83333 GN=galF PE=1 SV=1	0.000602669	0.000826143	0.000443597	0.00065028	0.000655155	0.000573912	0.000818331	0.000821079	0.000502558	0.000450273	0.981885	0.993963	0.000635569	0.000633231	-0.00531676	0.00262989
RL18_ECOLI	P0C018	sp|P0C018|RL18_ECOLI	50S ribosomal protein L18 OS=Escherichia coli (strain K12) OX=83333 GN=rplR PE=1 SV=1	4.30478e-05	0.000550762	4.43597e-05	0.00021676	0.000187187	4.09937e-05	5.84522e-05	0.00041054	0.00031981	0.000225136	0.983159	0.993963	0.000208423	0.000210986	0.0176337	0.00262989
WBBI_ECOLI	P37749	sp|P37749|WBBI_ECOLI	Beta-1,6-galactofuranosyltransferase WbbI OS=Escherichia coli (strain K12) OX=83333 GN=wbbI PE=1 SV=1	0.000301334	0.000183587	0.000221798	0.000520224	0.000233984	0.000409937	0.000175357	0.000373218	0.000456871	5.62841e-05	0.982945	0.993963	0.000292186	0.000294333	0.0105663	0.00262989
RS6_ECOLI	P02358	sp|P02358|RS6_ECOLI	30S ribosomal protein S6 OS=Escherichia coli (strain K12) OX=83333 GN=rpsF PE=1 SV=1	0.00142058	0.00156049	0.00102027	0.00156067	0.00121672	0.00122981	0.00210428	0.00145555	0.00146199	0.000506557	0.988722	0.995031	0.00135575	0.00135164	-0.00437888	0.00216334
RL23_ECOLI	P0ADZ0	sp|P0ADZ0|RL23_ECOLI	50S ribosomal protein L23 OS=Escherichia coli (strain K12) OX=83333 GN=rplW PE=1 SV=1	4.30478e-05	0.00013769	4.43597e-05	4.3352e-05	4.67968e-05	8.19874e-05	5.84522e-05	7.46436e-05	4.56871e-05	5.62841e-05	0.986135	0.995031	6.30493e-05	6.34109e-05	0.00824929	0.00216334
SRMB_ECOLI	P21507	sp|P21507|SRMB_ECOLI	ATP-dependent RNA helicase SrmB OS=Escherichia coli (strain K12) OX=83333 GN=srmB PE=1 SV=1	0.000430478	0.000275381	0.000399237	0.000520224	0.000467968	0.000573912	0.000233809	0.000373218	0.00063962	0.000281421	0.985209	0.995031	0.000418657	0.000420396	0.00597788	0.00216334
RNE_ECOLI	P21513	sp|P21513|RNE_ECOLI	Ribonuclease E OS=Escherichia coli (strain K12) OX=83333 GN=rne PE=1 SV=6	0.00241068	0.00270791	0.00257286	0.00316469	0.00313538	0.00291055	0.00362404	0.00276181	0.00292398	0.00174481	0.988061	0.995031	0.00279831	0.00279304	-0.00271877	0.00216334
YDHF_ECOLI	P76187	sp|P76187|YDHF_ECOLI	Oxidoreductase YdhF OS=Escherichia coli (strain K12) OX=83333 GN=ydhF PE=1 SV=2	8.60956e-05	4.58968e-05	4.43597e-05	8.67039e-05	9.35935e-05	0.000122981	5.84522e-05	7.46436e-05	4.56871e-05	5.62841e-05	0.987586	0.995031	7.13299e-05	7.16096e-05	0.00564626	0.00216334
PTRA_ECOLI	P05458	sp|P05458|PTRA_ECOLI	Protease 3 OS=Escherichia coli (strain K12) OX=83333 GN=ptrA PE=1 SV=1	0.000215239	4.58968e-05	8.87193e-05	8.67039e-05	4.67968e-05	0.000245962	5.84522e-05	7.46436e-05	4.56871e-05	5.62841e-05	0.992643	0.996285	9.66712e-05	9.62058e-05	-0.00696122	0.00161636
ASPA_ECOLI	P0AC38	sp|P0AC38|ASPA_ECOLI	Aspartate ammonia-lyase OS=Escherichia coli (strain K12) OX=83333 GN=aspA PE=1 SV=1	0.00116229	0.000917936	0.000842834	0.0010838	0.000748748	0.000983848	0.00105214	0.00123162	0.00114218	0.000337705	0.992947	0.996285	0.000951122	0.000949498	-0.00246481	0.00161636
BIPA_ECOLI	P0DTT0	sp|P0DTT0|BIPA_ECOLI	50S ribosomal subunit assembly factor BipA OS=Escherichia coli (strain K12) OX=83333 GN=bipA PE=1 SV=1	0.00133448	0.00160639	0.000975913	0.00186413	0.00163789	0.00110683	0.00128595	0.00212734	0.00201023	0.000900546	0.993578	0.996285	0.00148376	0.00148618	0.00235015	0.00161636
GABT_ECOLI	P22256	sp|P22256|GABT_ECOLI	4-aminobutyrate aminotransferase GabT OS=Escherichia coli (strain K12) OX=83333 GN=gabT PE=1 SV=1	0.000516573	0.000504865	0.000399237	0.000390168	0.000561561	0.000368943	0.000584522	0.000709114	0.00031981	0.000393989	0.992526	0.996285	0.000474481	0.000475276	0.00241429	0.00161636
TRKA_ECOLI	P0AGI8	sp|P0AGI8|TRKA_ECOLI	Trk system potassium uptake protein TrkA OS=Escherichia coli (strain K12) OX=83333 GN=trkA PE=1 SV=1	4.30478e-05	4.58968e-05	4.43597e-05	0.000260112	0.000280781	0.000163975	0.000116904	7.46436e-05	9.13743e-05	0.000225136	0.994647	0.996452	0.000134839	0.000134407	-0.0046365	0.00154368
UBII_ECOLI	P25535	sp|P25535|UBII_ECOLI	2-octaprenylphenol hydroxylase OS=Escherichia coli (strain K12) OX=83333 GN=ubiI PE=1 SV=2	8.60956e-05	4.58968e-05	8.87193e-05	0.000130056	0.00014039	0.000163975	5.84522e-05	7.46436e-05	0.000137061	5.62841e-05	0.995886	0.996788	9.82316e-05	9.80832e-05	-0.00218085	0.00139702
PBPA_ECOLI	P02918	sp|P02918|PBPA_ECOLI	Penicillin-binding protein 1A OS=Escherichia coli (strain K12) OX=83333 GN=mrcA PE=1 SV=1	0.00038743	0.000275381	0.000310518	0.000476872	0.000374374	0.000409937	0.000350713	0.000485183	0.000411184	0.000168852	0.996875	0.996875	0.000364915	0.000365174	0.00102386	0.00135924

### Sheet: All-or-none
All_or_none_proteins
				Spectral counts from mass spectrometery proteomics
protein.uniprot	protein.uniprot.ID	protein	protein.description	WT_1	WT_2	WT_3	WT_4	WT_5	PPKdel_1	PPKdel_2	PPKdel_3	PPKdel_4	PPKdel_5
YBDL_ECOLI	P77806	sp|P77806|YBDL_ECOLI	Methionine aminotransferase OS=Escherichia coli (strain K12) OX=83333 GN=ybdL PE=1 SV=1	3	3	3	3	3	0	0	0	0	0
ARNC_ECOLI	P77757	sp|P77757|ARNC_ECOLI	Undecaprenyl-phosphate 4-deoxy-4-formamido-L-arabinose transferase OS=Escherichia coli (strain K12) OX=83333 GN=arnC PE=1 SV=1	1	1	2	1	3	0	0	0	0	0
ARNB_ECOLI	P77690	sp|P77690|ARNB_ECOLI	UDP-4-amino-4-deoxy-L-arabinose--oxoglutarate aminotransferase OS=Escherichia coli (strain K12) OX=83333 GN=arnB PE=1 SV=3	15	13	8	1	4	0	0	0	0	0
SUPH_ECOLI	P75792	sp|P75792|SUPH_ECOLI	Sugar phosphatase YbiV OS=Escherichia coli (strain K12) OX=83333 GN=ybiV PE=1 SV=1	3	1	1	2	1	0	0	0	0	0
CSPB_ECOLI	P36995	sp|P36995|CSPB_ECOLI	Cold shock-like protein CspB OS=Escherichia coli (strain K12) OX=83333 GN=cspB PE=1 SV=1	2	4	5	2	1	0	0	0	0	0
EPTA_ECOLI	P30845	sp|P30845|EPTA_ECOLI	Phosphoethanolamine transferase EptA OS=Escherichia coli (strain K12) OX=83333 GN=eptA PE=1 SV=2	13	11	6	9	9	0	0	0	0	0
GGT_ECOLI	P18956	sp|P18956|GGT_ECOLI	Glutathione hydrolase proenzyme OS=Escherichia coli (strain K12) OX=83333 GN=ggt PE=1 SV=1	10	4	7	5	9	0	0	0	0	0
PHND_ECOLI	P16682	sp|P16682|PHND_ECOLI	Phosphonates-binding periplasmic protein OS=Escherichia coli (strain K12) OX=83333 GN=phnD PE=3 SV=2	17	16	21	18	18	0	0	0	0	0
ISCR_ECOLI	P0AGK8	sp|P0AGK8|ISCR_ECOLI	HTH-type transcriptional regulator IscR OS=Escherichia coli (strain K12) OX=83333 GN=iscR PE=1 SV=1	0	0	0	0	0	5	5	10	3	6
YCGL_ECOLI	P0AB43	sp|P0AB43|YCGL_ECOLI	Protein YcgL OS=Escherichia coli (strain K12) OX=83333 GN=ycgL PE=1 SV=3	0	0	0	0	0	1	1	2	1	1
YAFK_ECOLI	P0AA99	sp|P0AA99|YAFK_ECOLI	Putative L,D-transpeptidase YafK OS=Escherichia coli (strain K12) OX=83333 GN=yafK PE=3 SV=1	1	1	1	1	2	0	0	0	0	0
ULAR_ECOLI	P0A9W0	sp|P0A9W0|ULAR_ECOLI	HTH-type transcriptional regulator UlaR OS=Escherichia coli (strain K12) OX=83333 GN=ulaR PE=1 SV=1	2	1	1	3	1	0	0	0	0	0
AROD_ECOLI	P05194	sp|P05194|AROD_ECOLI	3-dehydroquinate dehydratase OS=Escherichia coli (strain K12) OX=83333 GN=aroD PE=1 SV=2	4	2	2	2	2	0	0	0	0	0
PHOE_ECOLI	P02932	sp|P02932|PHOE_ECOLI	Outer membrane porin PhoE OS=Escherichia coli (strain K12) OX=83333 GN=phoE PE=1 SV=1	11	14	12	13	8	0	0	0	0	0

### Sheet: IdentifiedProteins
protein.uniprot	protein.uniprot.ID	protein	protein.description	WT_1	WT_2	WT_3	WT_4	WT_5	PPKdel_1	PPKdel_2	PPKdel_3	PPKdel_4	PPKdel_5
INSA9_ECOLI , INSA1_ECOLI , INSA2_ECOLI , INSA3_ECOLI , INSA4_ECOLI , INSA5_ECOLI , INSA6_ECOLI	A0A385XJ53, P0CF07, P0CF08, P0CF09, P0CF10, P0CF11, P0CF12	sp|A0A385XJ53|INSA9_ECOLI sp|P0CF07|INSA1_ECOLI sp|P0CF08|INSA2_ECOLI sp|P0CF09|INSA3_ECOLI sp|P0CF10|INSA4_ECOLI sp|P0CF11|INSA5_ECOLI sp|P0CF12|INSA6_ECOLI	Insertion element IS1 9 protein InsA OS=Escherichia coli (strain K12) OX=83333 GN=insA9 PE=3 SV=1;Insertion element IS1 1 protein InsA OS=Escherichia coli (strain K12) OX=83333 GN=insA1 PE=3 SV=1;Insertion element IS1 2 protein InsA OS=Escherichia coli (strain K12) OX=83333 GN=insA2 PE=3 SV=1;Insertion element IS1 3 protein InsA OS=Escherichia coli (strain K12) OX=83333 GN=insA3 PE=3 SV=1;Insertion element IS1 4 protein InsA OS=Escherichia coli (strain K12) OX=83333 GN=insA4 PE=3 SV=1;Insertion element IS1 5 protein InsA OS=Escherichia coli (strain K12) OX=83333 GN=insA5 PE=3 SV=1;Insertion element IS1 6 protein InsA OS=Escherichia coli (strain K12) OX=83333 GN=insA6 PE=3 SV=1	1	0	0	1	0	0	0	0	0	0
6PGD_ECOLI	P00350	sp|P00350|6PGD_ECOLI	6-phosphogluconate dehydrogenase, decarboxylating OS=Escherichia coli (strain K12) OX=83333 GN=gnd PE=1 SV=2	93	98	95	95	102	70	68	70	83	73
FRDA_ECOLI	P00363	sp|P00363|FRDA_ECOLI	Fumarate reductase flavoprotein subunit OS=Escherichia coli (strain K12) OX=83333 GN=frdA PE=1 SV=3	26	23	18	18	27	24	9	14	5	0
DHE4_ECOLI	P00370	sp|P00370|DHE4_ECOLI	NADP-specific glutamate dehydrogenase OS=Escherichia coli (strain K12) OX=83333 GN=gdhA PE=1 SV=1	47	36	42	29	32	16	15	16	14	9
NDH_ECOLI	P00393	sp|P00393|NDH_ECOLI	Type II NADH:quinone oxidoreductase OS=Escherichia coli (strain K12) OX=83333 GN=ndh PE=1 SV=2	14	18	20	18	16	33	23	36	49	25
SODM_ECOLI	P00448	sp|P00448|SODM_ECOLI	Superoxide dismutase [Mn] OS=Escherichia coli (strain K12) OX=83333 GN=sodA PE=1 SV=2	0	4	4	2	1	6	0	10	7	6
RIR1_ECOLI	P00452	sp|P00452|RIR1_ECOLI	Ribonucleoside-diphosphate reductase 1 subunit alpha OS=Escherichia coli (strain K12) OX=83333 GN=nrdA PE=1 SV=2	26	21	29	31	25	33	20	53	49	18
PHSM_ECOLI	P00490	sp|P00490|PHSM_ECOLI	Maltodextrin phosphorylase OS=Escherichia coli (strain K12) OX=83333 GN=malP PE=1 SV=7	29	24	20	28	24	26	5	30	25	12
AAT_ECOLI	P00509	sp|P00509|AAT_ECOLI	Aspartate aminotransferase OS=Escherichia coli (strain K12) OX=83333 GN=aspC PE=1 SV=1	36	45	36	41	33	34	16	30	18	15
KHSE_ECOLI	P00547	sp|P00547|KHSE_ECOLI	Homoserine kinase OS=Escherichia coli (strain K12) OX=83333 GN=thrB PE=1 SV=2	3	4	4	3	5	0	0	5	0	0
PTM3C_ECOLI	P00550	sp|P00550|PTM3C_ECOLI	PTS system mannitol-specific EIICBA component OS=Escherichia coli (strain K12) OX=83333 GN=mtlA PE=1 SV=1	5	4	4	5	4	8	1	12	7	0
AK1H_ECOLI	P00561	sp|P00561|AK1H_ECOLI	Bifunctional aspartokinase/homoserine dehydrogenase 1 OS=Escherichia coli (strain K12) OX=83333 GN=thrA PE=1 SV=2	116	101	121	116	105	54	18	39	26	21
AK2H_ECOLI	P00562	sp|P00562|AK2H_ECOLI	Bifunctional aspartokinase/homoserine dehydrogenase 2 OS=Escherichia coli (strain K12) OX=83333 GN=metL PE=1 SV=3	20	11	14	16	12	19	3	14	7	5
RPOD_ECOLI	P00579	sp|P00579|RPOD_ECOLI	RNA polymerase sigma factor RpoD OS=Escherichia coli (strain K12) OX=83333 GN=rpoD PE=1 SV=2	5	3	4	3	8	12	0	5	5	4
DPO1_ECOLI	P00582	sp|P00582|DPO1_ECOLI	DNA polymerase I OS=Escherichia coli (strain K12) OX=83333 GN=polA PE=1 SV=1	15	9	13	6	11	22	10	28	14	5
PPB_ECOLI	P00634	sp|P00634|PPB_ECOLI	Alkaline phosphatase OS=Escherichia coli (strain K12) OX=83333 GN=phoA PE=1 SV=1	65	106	126	109	95	31	0	3	0	0
BGAL_ECOLI	P00722	sp|P00722|BGAL_ECOLI	Beta-galactosidase OS=Escherichia coli (strain K12) OX=83333 GN=lacZ PE=1 SV=2	0	2	3	1	0	2	0	0	0	0
LEP_ECOLI	P00803	sp|P00803|LEP_ECOLI	Signal peptidase I OS=Escherichia coli (strain K12) OX=83333 GN=lepB PE=1 SV=2	8	5	6	5	4	7	4	11	9	0
ASPG2_ECOLI	P00805	sp|P00805|ASPG2_ECOLI	L-asparaginase 2 OS=Escherichia coli (strain K12) OX=83333 GN=ansB PE=1 SV=2	28	26	31	31	26	21	30	23	14	16
AMPC_ECOLI	P00811	sp|P00811|AMPC_ECOLI	Beta-lactamase OS=Escherichia coli (strain K12) OX=83333 GN=ampC PE=1 SV=1	0	1	2	2	2	1	0	1	0	0
DCDA_ECOLI	P00861	sp|P00861|DCDA_ECOLI	Diaminopimelate decarboxylase OS=Escherichia coli (strain K12) OX=83333 GN=lysA PE=1 SV=1	0	0	3	2	0	0	4	4	0	4
CAPP_ECOLI	P00864	sp|P00864|CAPP_ECOLI	Phosphoenolpyruvate carboxylase OS=Escherichia coli (strain K12) OX=83333 GN=ppc PE=1 SV=1	40	26	49	35	34	30	5	20	19	6
AROH_ECOLI	P00887	sp|P00887|AROH_ECOLI	Phospho-2-dehydro-3-deoxyheptonate aldolase, Trp-sensitive OS=Escherichia coli (strain K12) OX=83333 GN=aroH PE=1 SV=4	0	2	0	0	1	3	1	4	1	1
AROF_ECOLI	P00888	sp|P00888|AROF_ECOLI	Phospho-2-dehydro-3-deoxyheptonate aldolase, Tyr-sensitive OS=Escherichia coli (strain K12) OX=83333 GN=aroF PE=1 SV=1	9	7	12	8	3	2	0	9	1	0
ILVI_ECOLI	P00893	sp|P00893|ILVI_ECOLI	Acetolactate synthase isozyme 3 large subunit OS=Escherichia coli (strain K12) OX=83333 GN=ilvI PE=1 SV=2	2	4	4	4	4	2	0	0	0	0
ILVH_ECOLI	P00894	sp|P00894|ILVH_ECOLI	Acetolactate synthase isozyme 3 small subunit OS=Escherichia coli (strain K12) OX=83333 GN=ilvH PE=1 SV=3	9	11	9	12	8	4	2	6	4	1
TRPE_ECOLI	P00895	sp|P00895|TRPE_ECOLI	Anthranilate synthase component 1 OS=Escherichia coli (strain K12) OX=83333 GN=trpE PE=1 SV=2	36	22	32	22	17	13	21	33	22	10
TRPGD_ECOLI	P00904	sp|P00904|TRPGD_ECOLI	Bifunctional protein TrpGD OS=Escherichia coli (strain K12) OX=83333 GN=trpGD PE=1 SV=3	15	16	18	9	14	9	4	21	6	8
TRPC_ECOLI	P00909	sp|P00909|TRPC_ECOLI	Tryptophan biosynthesis protein TrpCF OS=Escherichia coli (strain K12) OX=83333 GN=trpC PE=1 SV=4	15	22	12	14	12	6	2	5	1	0
SDHD_ECOLI	P00926	sp|P00926|SDHD_ECOLI	D-serine dehydratase OS=Escherichia coli (strain K12) OX=83333 GN=dsdA PE=1 SV=3	25	19	22	14	17	43	16	46	22	17
THRC_ECOLI	P00934	sp|P00934|THRC_ECOLI	Threonine synthase OS=Escherichia coli (strain K12) OX=83333 GN=thrC PE=1 SV=1	59	60	51	58	66	45	15	33	24	12
METB_ECOLI	P00935	sp|P00935|METB_ECOLI	Cystathionine gamma-synthase OS=Escherichia coli (strain K12) OX=83333 GN=metB PE=1 SV=1	12	12	8	10	12	8	9	10	6	1
CYAA_ECOLI	P00936	sp|P00936|CYAA_ECOLI	Adenylate cyclase OS=Escherichia coli (strain K12) OX=83333 GN=cyaA PE=1 SV=5	0	0	1	1	1	0	0	0	0	0
MANA_ECOLI	P00946	sp|P00946|MANA_ECOLI	Mannose-6-phosphate isomerase OS=Escherichia coli (strain K12) OX=83333 GN=manA PE=1 SV=1	8	8	6	8	8	10	10	11	10	4
SYW_ECOLI	P00954	sp|P00954|SYW_ECOLI	Tryptophan--tRNA ligase OS=Escherichia coli (strain K12) OX=83333 GN=trpS PE=1 SV=3	4	1	7	1	2	4	4	7	1	5
SYI_ECOLI	P00956	sp|P00956|SYI_ECOLI	Isoleucine--tRNA ligase OS=Escherichia coli (strain K12) OX=83333 GN=ileS PE=1 SV=5	66	57	56	56	60	55	30	59	60	39
SYA_ECOLI	P00957	sp|P00957|SYA_ECOLI	Alanine--tRNA ligase OS=Escherichia coli (strain K12) OX=83333 GN=alaS PE=1 SV=2	65	47	75	64	55	78	79	92	60	52
SYM_ECOLI	P00959	sp|P00959|SYM_ECOLI	Methionine--tRNA ligase OS=Escherichia coli (strain K12) OX=83333 GN=metG PE=1 SV=2	40	34	50	34	45	49	20	49	51	22
SYGA_ECOLI	P00960	sp|P00960|SYGA_ECOLI	Glycine--tRNA ligase alpha subunit OS=Escherichia coli (strain K12) OX=83333 GN=glyQ PE=1 SV=2	15	10	18	19	24	18	5	19	16	10
SYGB_ECOLI	P00961	sp|P00961|SYGB_ECOLI	Glycine--tRNA ligase beta subunit OS=Escherichia coli (strain K12) OX=83333 GN=glyS PE=1 SV=4	49	44	44	45	36	49	38	70	46	32
SYQ_ECOLI	P00962	sp|P00962|SYQ_ECOLI	Glutamine--tRNA ligase OS=Escherichia coli (strain K12) OX=83333 GN=glnS PE=1 SV=3	13	14	12	18	12	12	10	39	21	7
ASNA_ECOLI	P00963	sp|P00963|ASNA_ECOLI	Aspartate--ammonia ligase OS=Escherichia coli (strain K12) OX=83333 GN=asnA PE=1 SV=1	5	3	6	4	4	5	3	6	5	2
CARB_ECOLI	P00968	sp|P00968|CARB_ECOLI	Carbamoyl-phosphate synthase large chain OS=Escherichia coli (strain K12) OX=83333 GN=carB PE=1 SV=2	29	24	25	17	27	18	13	29	15	8
RS6_ECOLI	P02358	sp|P02358|RS6_ECOLI	30S ribosomal protein S6 OS=Escherichia coli (strain K12) OX=83333 GN=rpsF PE=1 SV=1	33	34	23	36	26	30	36	39	32	9
RS7_ECOLI	P02359	sp|P02359|RS7_ECOLI	30S ribosomal protein S7 OS=Escherichia coli (strain K12) OX=83333 GN=rpsG PE=1 SV=3	57	49	58	55	50	86	51	85	67	66
RL15_ECOLI	P02413	sp|P02413|RL15_ECOLI	50S ribosomal protein L15 OS=Escherichia coli (strain K12) OX=83333 GN=rplO PE=1 SV=1	61	52	62	74	74	60	63	39	81	81
MALF_ECOLI	P02916	sp|P02916|MALF_ECOLI	Maltose/maltodextrin transport system permease protein MalF OS=Escherichia coli (strain K12) OX=83333 GN=malF PE=1 SV=1	5	4	4	7	2	5	6	6	7	1
PBPA_ECOLI	P02918	sp|P02918|PBPA_ECOLI	Penicillin-binding protein 1A OS=Escherichia coli (strain K12) OX=83333 GN=mrcA PE=1 SV=1	9	6	7	11	8	10	6	13	9	3
PBPB_ECOLI	P02919	sp|P02919|PBPB_ECOLI	Penicillin-binding protein 1B OS=Escherichia coli (strain K12) OX=83333 GN=mrcB PE=1 SV=2	12	9	7	11	8	11	0	11	10	0
ARAF_ECOLI	P02924	sp|P02924|ARAF_ECOLI	L-arabinose-binding periplasmic protein OS=Escherichia coli (strain K12) OX=83333 GN=araF PE=1 SV=2	0	1	2	0	0	1	0	0	0	0
RBSB_ECOLI	P02925	sp|P02925|RBSB_ECOLI	Ribose import binding protein RbsB OS=Escherichia coli (strain K12) OX=83333 GN=rbsB PE=1 SV=1	21	32	21	16	18	22	20	26	18	7
TONB_ECOLI	P02929	sp|P02929|TONB_ECOLI	Protein TonB OS=Escherichia coli (strain K12) OX=83333 GN=tonB PE=1 SV=2	1	1	3	0	1	0	0	2	2	0
TOLC_ECOLI	P02930	sp|P02930|TOLC_ECOLI	Outer membrane protein TolC OS=Escherichia coli (strain K12) OX=83333 GN=tolC PE=1 SV=3	67	73	64	71	66	56	58	66	74	60
OMPF_ECOLI	P02931	sp|P02931|OMPF_ECOLI	Outer membrane porin F OS=Escherichia coli (strain K12) OX=83333 GN=ompF PE=1 SV=1	51	70	68	44	54	49	11	43	44	35
PHOE_ECOLI	P02932	sp|P02932|PHOE_ECOLI	Outer membrane porin PhoE OS=Escherichia coli (strain K12) OX=83333 GN=phoE PE=1 SV=1	11	14	12	13	8	0	0	0	0	0
LAMB_ECOLI	P02943	sp|P02943|LAMB_ECOLI	Maltoporin OS=Escherichia coli (strain K12) OX=83333 GN=lamB PE=1 SV=1	93	99	93	82	76	69	17	48	54	56
DNAA_ECOLI	P03004	sp|P03004|DNAA_ECOLI	Chromosomal replication initiator protein DnaA OS=Escherichia coli (strain K12) OX=83333 GN=dnaA PE=1 SV=2	3	1	2	3	4	6	8	5	1	0
UVRD_ECOLI	P03018	sp|P03018|UVRD_ECOLI	DNA helicase II OS=Escherichia coli (strain K12) OX=83333 GN=uvrD PE=1 SV=1	7	5	5	5	3	3	0	9	7	0
LACI_ECOLI	P03023	sp|P03023|LACI_ECOLI	Lactose operon repressor OS=Escherichia coli (strain K12) OX=83333 GN=lacI PE=1 SV=3	0	1	2	1	1	0	0	0	0	0
GALR_ECOLI	P03024	sp|P03024|GALR_ECOLI	HTH-type transcriptional regulator GalR OS=Escherichia coli (strain K12) OX=83333 GN=galR PE=1 SV=1	4	3	0	3	2	4	0	0	4	2
MIOC_ECOLI	P03817	sp|P03817|MIOC_ECOLI	Protein MioC OS=Escherichia coli (strain K12) OX=83333 GN=mioC PE=1 SV=4	0	1	0	0	0	1	0	2	2	0
MALM_ECOLI	P03841	sp|P03841|MALM_ECOLI	Maltose operon periplasmic protein OS=Escherichia coli (strain K12) OX=83333 GN=malM PE=3 SV=1	23	23	23	20	20	18	25	29	19	12
KDPB_ECOLI	P03960	sp|P03960|KDPB_ECOLI	Potassium-transporting ATPase ATP-binding subunit OS=Escherichia coli (strain K12) OX=83333 GN=kdpB PE=1 SV=3	0	0	0	1	1	0	0	1	0	0
DAPB_ECOLI	P04036	sp|P04036|DAPB_ECOLI	4-hydroxy-tetrahydrodipicolinate reductase OS=Escherichia coli (strain K12) OX=83333 GN=dapB PE=1 SV=1	6	5	3	5	3	5	0	6	3	0
GUAA_ECOLI	P04079	sp|P04079|GUAA_ECOLI	GMP synthase [glutamine-hydrolyzing] OS=Escherichia coli (strain K12) OX=83333 GN=guaA PE=1 SV=1	19	16	17	17	15	25	17	31	28	21
FIMA1_ECOLI	P04128	sp|P04128|FIMA1_ECOLI	Type-1 fimbrial protein, A chain OS=Escherichia coli (strain K12) OX=83333 GN=fimA PE=1 SV=2	0	3	2	2	0	4	2	1	0	0
FRSA_ECOLI	P04335	sp|P04335|FRSA_ECOLI	Esterase FrsA OS=Escherichia coli (strain K12) OX=83333 GN=frsA PE=1 SV=2	5	3	2	6	3	6	2	2	2	0
OTC1_ECOLI	P04391	sp|P04391|OTC1_ECOLI	Ornithine carbamoyltransferase subunit I OS=Escherichia coli (strain K12) OX=83333 GN=argI PE=1 SV=3	10	10	10	12	8	11	8	15	4	7
GSHB_ECOLI	P04425	sp|P04425|GSHB_ECOLI	Glutathione synthetase OS=Escherichia coli (strain K12) OX=83333 GN=gshB PE=1 SV=1	7	12	5	2	3	15	1	10	9	2
TYRB_ECOLI	P04693	sp|P04693|TYRB_ECOLI	Aromatic-amino-acid aminotransferase OS=Escherichia coli (strain K12) OX=83333 GN=tyrB PE=1 SV=1	30	27	21	27	18	19	6	13	12	2
SYE_ECOLI	P04805	sp|P04805|SYE_ECOLI	Glutamate--tRNA ligase OS=Escherichia coli (strain K12) OX=83333 GN=gltX PE=1 SV=1	14	16	15	14	14	24	10	24	25	22
LIVK_ECOLI	P04816	sp|P04816|LIVK_ECOLI	Leucine-specific-binding protein OS=Escherichia coli (strain K12) OX=83333 GN=livK PE=1 SV=2	16	7	12	18	6	6	5	6	0	0
AMPN_ECOLI	P04825	sp|P04825|AMPN_ECOLI	Aminopeptidase N OS=Escherichia coli (strain K12) OX=83333 GN=pepN PE=1 SV=2	23	25	23	28	31	19	7	33	22	14
NLPA_ECOLI	P04846	sp|P04846|NLPA_ECOLI	Lipoprotein 28 OS=Escherichia coli (strain K12) OX=83333 GN=nlpA PE=1 SV=1	16	15	19	11	13	10	8	11	11	5
KDSB_ECOLI	P04951	sp|P04951|KDSB_ECOLI	3-deoxy-manno-octulosonate cytidylyltransferase OS=Escherichia coli (strain K12) OX=83333 GN=kdsB PE=1 SV=2	6	5	4	3	3	8	6	9	7	4
ILVA_ECOLI	P04968	sp|P04968|ILVA_ECOLI	L-threonine dehydratase biosynthetic IlvA OS=Escherichia coli (strain K12) OX=83333 GN=ilvA PE=1 SV=1	13	11	11	10	9	3	1	3	1	0
RBSD_ECOLI	P04982	sp|P04982|RBSD_ECOLI	D-ribose pyranase OS=Escherichia coli (strain K12) OX=83333 GN=rbsD PE=1 SV=3	2	1	2	2	1	1	1	1	2	1
RBSA_ECOLI	P04983	sp|P04983|RBSA_ECOLI	Ribose import ATP-binding protein RbsA OS=Escherichia coli (strain K12) OX=83333 GN=rbsA PE=1 SV=1	8	2	10	11	8	11	6	8	6	2
RECD_ECOLI	P04993	sp|P04993|RECD_ECOLI	RecBCD enzyme subunit RecD OS=Escherichia coli (strain K12) OX=83333 GN=recD PE=1 SV=2	0	1	0	1	0	0	0	0	0	0
EX7L_ECOLI	P04994	sp|P04994|EX7L_ECOLI	Exodeoxyribonuclease 7 large subunit OS=Escherichia coli (strain K12) OX=83333 GN=xseA PE=1 SV=2	4	0	2	1	3	4	0	3	3	0
EX1_ECOLI	P04995	sp|P04995|EX1_ECOLI	Exodeoxyribonuclease I OS=Escherichia coli (strain K12) OX=83333 GN=sbcB PE=1 SV=2	1	2	1	1	0	2	0	0	1	0
PYRC_ECOLI	P05020	sp|P05020|PYRC_ECOLI	Dihydroorotase OS=Escherichia coli (strain K12) OX=83333 GN=pyrC PE=1 SV=2	9	5	5	6	7	7	10	8	3	0
PABB_ECOLI	P05041	sp|P05041|PABB_ECOLI	Aminodeoxychorismate synthase component 1 OS=Escherichia coli (strain K12) OX=83333 GN=pabB PE=1 SV=1	1	0	0	0	0	0	0	0	0	0
FUMC_ECOLI	P05042	sp|P05042|FUMC_ECOLI	Fumarate hydratase class II OS=Escherichia coli (strain K12) OX=83333 GN=fumC PE=1 SV=1	2	2	3	1	2	3	0	3	3	0
PNP_ECOLI	P05055	sp|P05055|PNP_ECOLI	Polyribonucleotide nucleotidyltransferase OS=Escherichia coli (strain K12) OX=83333 GN=pnp PE=1 SV=3	93	92	91	92	77	89	118	102	118	95
3MG1_ECOLI	P05100	sp|P05100|3MG1_ECOLI	DNA-3-methyladenine glycosylase 1 OS=Escherichia coli (strain K12) OX=83333 GN=tag PE=1 SV=1	0	2	0	0	2	0	0	0	0	0
AROD_ECOLI	P05194	sp|P05194|AROD_ECOLI	3-dehydroquinate dehydratase OS=Escherichia coli (strain K12) OX=83333 GN=aroD PE=1 SV=2	4	2	2	2	2	0	0	0	0	0
PTRA_ECOLI	P05458	sp|P05458|PTRA_ECOLI	Protease 3 OS=Escherichia coli (strain K12) OX=83333 GN=ptrA PE=1 SV=1	5	0	2	2	0	6	1	2	1	0
PDXB_ECOLI	P05459	sp|P05459|PDXB_ECOLI	Erythronate-4-phosphate dehydrogenase OS=Escherichia coli (strain K12) OX=83333 GN=pdxB PE=2 SV=2	5	8	8	10	14	12	3	15	4	0
FPG_ECOLI	P05523	sp|P05523|FPG_ECOLI	Formamidopyrimidine-DNA glycosylase OS=Escherichia coli (strain K12) OX=83333 GN=mutM PE=1 SV=3	0	0	0	0	0	1	0	0	0	0
APAH_ECOLI	P05637	sp|P05637|APAH_ECOLI	Bis(5'-nucleosyl)-tetraphosphatase [symmetrical] OS=Escherichia coli (strain K12) OX=83333 GN=apaH PE=1 SV=2	0	1	0	0	0	0	0	1	0	0
PTHA_ECOLI	P05706	sp|P05706|PTHA_ECOLI	PTS system glucitol/sorbitol-specific EIIA component OS=Escherichia coli (strain K12) OX=83333 GN=srlB PE=1 SV=1	6	11	7	11	9	16	6	11	8	1
SRLD_ECOLI	P05707	sp|P05707|SRLD_ECOLI	Sorbitol-6-phosphate 2-dehydrogenase OS=Escherichia coli (strain K12) OX=83333 GN=srlD PE=1 SV=2	7	12	5	3	2	5	7	7	13	1
T1SK_ECOLI	P05719	sp|P05719|T1SK_ECOLI	Type-1 restriction enzyme EcoKI specificity protein OS=Escherichia coli (strain K12) OX=83333 GN=hsdS PE=1 SV=1	2	3	3	2	3	6	1	4	2	0
ILVD_ECOLI	P05791	sp|P05791|ILVD_ECOLI	Dihydroxy-acid dehydratase OS=Escherichia coli (strain K12) OX=83333 GN=ilvD PE=1 SV=5	44	41	29	38	32	14	8	13	12	3
ILVC_ECOLI	P05793	sp|P05793|ILVC_ECOLI	Ketol-acid reductoisomerase (NADP(+)) OS=Escherichia coli (strain K12) OX=83333 GN=ilvC PE=1 SV=4	58	60	68	48	60	34	3	42	22	2
BGLR_ECOLI	P05804	sp|P05804|BGLR_ECOLI	Beta-glucuronidase OS=Escherichia coli (strain K12) OX=83333 GN=uidA PE=1 SV=2	0	0	1	0	0	0	0	1	0	0
FEPA_ECOLI	P05825	sp|P05825|FEPA_ECOLI	Ferrienterobactin receptor OS=Escherichia coli (strain K12) OX=83333 GN=fepA PE=1 SV=2	1	1	0	2	0	2	0	0	0	0
ILVY_ECOLI	P05827	sp|P05827|ILVY_ECOLI	HTH-type transcriptional regulator IlvY OS=Escherichia coli (strain K12) OX=83333 GN=ilvY PE=3 SV=1	1	0	0	0	0	0	0	1	0	0
TSAD_ECOLI	P05852	sp|P05852|TSAD_ECOLI	tRNA N6-adenosine threonylcarbamoyltransferase OS=Escherichia coli (strain K12) OX=83333 GN=tsaD PE=1 SV=2	4	2	1	2	0	13	2	15	1	1
BTUB_ECOLI	P06129	sp|P06129|BTUB_ECOLI	Vitamin B12 transporter BtuB OS=Escherichia coli (strain K12) OX=83333 GN=btuB PE=1 SV=2	15	17	14	17	17	8	4	13	9	6
DLD_ECOLI	P06149	sp|P06149|DLD_ECOLI	Quinone-dependent D-lactate dehydrogenase OS=Escherichia coli (strain K12) OX=83333 GN=dld PE=1 SV=3	8	6	11	10	10	10	0	14	3	0
CDH_ECOLI	P06282	sp|P06282|CDH_ECOLI	CDP-diacylglycerol pyrophosphatase OS=Escherichia coli (strain K12) OX=83333 GN=cdh PE=3 SV=1	1	0	0	0	1	0	0	1	1	0
BTUE_ECOLI	P06610	sp|P06610|BTUE_ECOLI	Thioredoxin/glutathione peroxidase BtuE OS=Escherichia coli (strain K12) OX=83333 GN=btuE PE=1 SV=1	8	8	4	6	5	5	4	6	7	0
TOP1_ECOLI	P06612	sp|P06612|TOP1_ECOLI	DNA topoisomerase 1 OS=Escherichia coli (strain K12) OX=83333 GN=topA PE=1 SV=2	24	19	21	24	28	33	10	48	22	11
ERA_ECOLI	P06616	sp|P06616|ERA_ECOLI	GTPase Era OS=Escherichia coli (strain K12) OX=83333 GN=era PE=1 SV=2	4	0	0	2	0	4	0	5	4	0
BIRA_ECOLI	P06709	sp|P06709|BIRA_ECOLI	Bifunctional ligase/repressor BirA OS=Escherichia coli (strain K12) OX=83333 GN=birA PE=1 SV=1	0	1	1	0	0	1	0	2	0	0
DPO3X_ECOLI	P06710	sp|P06710|DPO3X_ECOLI	DNA polymerase III subunit tau OS=Escherichia coli (strain K12) OX=83333 GN=dnaX PE=1 SV=1	0	0	0	0	0	3	0	0	0	0
GSHR_ECOLI	P06715	sp|P06715|GSHR_ECOLI	Glutathione reductase OS=Escherichia coli (strain K12) OX=83333 GN=gor PE=1 SV=1	7	5	6	2	2	4	7	18	4	9
AGAL_ECOLI	P06720	sp|P06720|AGAL_ECOLI	Alpha-galactosidase OS=Escherichia coli (strain K12) OX=83333 GN=melA PE=1 SV=1	0	0	0	0	0	0	0	2	0	0
METC_ECOLI	P06721	sp|P06721|METC_ECOLI	Cystathionine beta-lyase MetC OS=Escherichia coli (strain K12) OX=83333 GN=metC PE=1 SV=1	7	7	2	5	5	3	0	3	0	0
EBGR_ECOLI	P06846	sp|P06846|EBGR_ECOLI	HTH-type transcriptional regulator EbgR OS=Escherichia coli (strain K12) OX=83333 GN=ebgR PE=4 SV=2	0	0	0	0	1	1	0	0	0	0
BGA2_ECOLI	P06864	sp|P06864|BGA2_ECOLI	Evolved beta-galactosidase subunit alpha OS=Escherichia coli (strain K12) OX=83333 GN=ebgA PE=1 SV=4	0	1	0	2	1	1	0	0	0	0
ODP2_ECOLI	P06959	sp|P06959|ODP2_ECOLI	Dihydrolipoyllysine-residue acetyltransferase component of pyruvate dehydrogenase complex OS=Escherichia coli (strain K12) OX=83333 GN=aceF PE=1 SV=3	139	170	229	189	206	279	230	243	277	255
CCA_ECOLI	P06961	sp|P06961|CCA_ECOLI	Multifunctional CCA protein OS=Escherichia coli (strain K12) OX=83333 GN=cca PE=1 SV=1	1	1	0	1	0	3	0	1	2	0
DUT_ECOLI	P06968	sp|P06968|DUT_ECOLI	Deoxyuridine 5'-triphosphate nucleotidohydrolase OS=Escherichia coli (strain K12) OX=83333 GN=dut PE=1 SV=2	3	4	1	5	7	4	6	7	1	5
FHUA_ECOLI	P06971	sp|P06971|FHUA_ECOLI	Ferrichrome outer membrane transporter/phage receptor OS=Escherichia coli (strain K12) OX=83333 GN=fhuA PE=1 SV=2	36	38	32	35	29	41	13	60	55	35
HEM3_ECOLI	P06983	sp|P06983|HEM3_ECOLI	Porphobilinogen deaminase OS=Escherichia coli (strain K12) OX=83333 GN=hemC PE=1 SV=2	2	0	1	7	5	4	4	5	3	3
HIS8_ECOLI	P06986	sp|P06986|HIS8_ECOLI	Histidinol-phosphate aminotransferase OS=Escherichia coli (strain K12) OX=83333 GN=hisC PE=1 SV=2	24	15	12	11	10	4	2	4	1	1
HIS7_ECOLI	P06987	sp|P06987|HIS7_ECOLI	Histidine biosynthesis bifunctional protein HisB OS=Escherichia coli (strain K12) OX=83333 GN=hisB PE=1 SV=1	5	8	9	6	4	8	2	5	3	1
HISX_ECOLI	P06988	sp|P06988|HISX_ECOLI	Histidinol dehydrogenase OS=Escherichia coli (strain K12) OX=83333 GN=hisD PE=1 SV=5	3	10	6	10	6	2	0	1	1	0
RSMA_ECOLI	P06992	sp|P06992|RSMA_ECOLI	Ribosomal RNA small subunit methyltransferase A OS=Escherichia coli (strain K12) OX=83333 GN=rsmA PE=1 SV=1	2	0	2	0	4	3	2	4	2	2
MALT_ECOLI	P06993	sp|P06993|MALT_ECOLI	HTH-type transcriptional regulator MalT OS=Escherichia coli (strain K12) OX=83333 GN=malT PE=1 SV=2	2	2	0	2	1	1	0	0	1	0
OMPC_ECOLI	P06996	sp|P06996|OMPC_ECOLI	Outer membrane porin C OS=Escherichia coli (strain K12) OX=83333 GN=ompC PE=1 SV=1	310	303	383	281	298	353	287	502	428	344
PFKB_ECOLI	P06999	sp|P06999|PFKB_ECOLI	ATP-dependent 6-phosphofructokinase isozyme 2 OS=Escherichia coli (strain K12) OX=83333 GN=pfkB PE=1 SV=2	20	15	13	16	10	13	6	15	12	13
PNTA_ECOLI	P07001	sp|P07001|PNTA_ECOLI	NAD(P) transhydrogenase subunit alpha OS=Escherichia coli (strain K12) OX=83333 GN=pntA PE=1 SV=2	29	25	26	25	19	21	2	18	17	6
POXB_ECOLI	P07003	sp|P07003|POXB_ECOLI	Pyruvate dehydrogenase [ubiquinone] OS=Escherichia coli (strain K12) OX=83333 GN=poxB PE=1 SV=1	11	14	15	13	13	18	9	19	13	3
PROA_ECOLI	P07004	sp|P07004|PROA_ECOLI	Gamma-glutamyl phosphate reductase OS=Escherichia coli (strain K12) OX=83333 GN=proA PE=1 SV=2	26	29	31	39	24	28	8	19	19	10
RF2_ECOLI	P07012	sp|P07012|RF2_ECOLI	Peptide chain release factor RF2 OS=Escherichia coli (strain K12) OX=83333 GN=prfB PE=1 SV=3	27	28	22	30	17	31	20	34	35	36
PRIB_ECOLI	P07013	sp|P07013|PRIB_ECOLI	Primosomal replication protein N OS=Escherichia coli (strain K12) OX=83333 GN=priB PE=1 SV=3	0	0	0	2	0	0	0	0	0	0
SDHB_ECOLI	P07014	sp|P07014|SDHB_ECOLI	Succinate dehydrogenase iron-sulfur subunit OS=Escherichia coli (strain K12) OX=83333 GN=sdhB PE=1 SV=1	18	12	15	14	11	25	10	19	16	9
YFIB_ECOLI	P07021	sp|P07021|YFIB_ECOLI	Putative lipoprotein YfiB OS=Escherichia coli (strain K12) OX=83333 GN=yfiB PE=3 SV=2	1	2	1	1	0	0	0	0	0	0
USHA_ECOLI	P07024	sp|P07024|USHA_ECOLI	Protein UshA OS=Escherichia coli (strain K12) OX=83333 GN=ushA PE=1 SV=2	12	10	6	10	12	10	11	14	6	1
PPA_ECOLI	P07102	sp|P07102|PPA_ECOLI	Periplasmic AppA protein OS=Escherichia coli (strain K12) OX=83333 GN=appA PE=1 SV=2	5	1	3	0	4	0	0	0	0	0
HISP_ECOLI	P07109	sp|P07109|HISP_ECOLI	Histidine transport ATP-binding protein HisP OS=Escherichia coli (strain K12) OX=83333 GN=hisP PE=1 SV=2	4	2	2	1	1	3	0	1	3	0
PUTP_ECOLI	P07117	sp|P07117|PUTP_ECOLI	Sodium/proline symporter OS=Escherichia coli (strain K12) OX=83333 GN=putP PE=1 SV=1	2	0	0	0	0	1	0	1	0	0
SYV_ECOLI	P07118	sp|P07118|SYV_ECOLI	Valine--tRNA ligase OS=Escherichia coli (strain K12) OX=83333 GN=valS PE=1 SV=2	44	40	51	49	48	64	40	76	49	47
SYFB_ECOLI	P07395	sp|P07395|SYFB_ECOLI	Phenylalanine--tRNA ligase beta subunit OS=Escherichia coli (strain K12) OX=83333 GN=pheT PE=1 SV=2	59	49	48	52	39	45	35	61	49	37
TYRR_ECOLI	P07604	sp|P07604|TYRR_ECOLI	Transcriptional regulatory protein TyrR OS=Escherichia coli (strain K12) OX=83333 GN=tyrR PE=1 SV=2	3	1	1	0	3	1	1	6	0	1
METAS_ECOLI	P07623	sp|P07623|METAS_ECOLI	Homoserine O-succinyltransferase OS=Escherichia coli (strain K12) OX=83333 GN=metAS PE=1 SV=4	10	7	4	6	5	4	0	1	3	0
AROB_ECOLI	P07639	sp|P07639|AROB_ECOLI	3-dehydroquinate synthase OS=Escherichia coli (strain K12) OX=83333 GN=aroB PE=1 SV=1	18	17	17	19	14	17	11	14	12	9
RECC_ECOLI	P07648	sp|P07648|RECC_ECOLI	RecBCD enzyme subunit RecC OS=Escherichia coli (strain K12) OX=83333 GN=recC PE=1 SV=1	0	0	0	0	0	0	0	1	0	0
TRUA_ECOLI	P07649	sp|P07649|TRUA_ECOLI	tRNA pseudouridine synthase A OS=Escherichia coli (strain K12) OX=83333 GN=truA PE=1 SV=1	0	3	1	2	2	2	4	1	2	0
TYPH_ECOLI	P07650	sp|P07650|TYPH_ECOLI	Thymidine phosphorylase OS=Escherichia coli (strain K12) OX=83333 GN=deoA PE=1 SV=3	34	31	35	29	42	35	29	49	36	26
PSTA_ECOLI	P07654	sp|P07654|PSTA_ECOLI	Phosphate transport system permease protein PstA OS=Escherichia coli (strain K12) OX=83333 GN=pstA PE=1 SV=1	0	0	1	0	0	0	0	0	1	0
GLGB_ECOLI	P07762	sp|P07762|GLGB_ECOLI	1,4-alpha-glucan branching enzyme GlgB OS=Escherichia coli (strain K12) OX=83333 GN=glgB PE=1 SV=1	1	0	2	4	2	1	0	0	0	0
SYL_ECOLI	P07813	sp|P07813|SYL_ECOLI	Leucine--tRNA ligase OS=Escherichia coli (strain K12) OX=83333 GN=leuS PE=1 SV=2	75	56	49	61	55	76	11	70	54	35
DDLB_ECOLI	P07862	sp|P07862|DDLB_ECOLI	D-alanine--D-alanine ligase B OS=Escherichia coli (strain K12) OX=83333 GN=ddlB PE=1 SV=3	3	4	3	3	5	8	2	9	2	1
TDH_ECOLI	P07913	sp|P07913|TDH_ECOLI	L-threonine 3-dehydrogenase OS=Escherichia coli (strain K12) OX=83333 GN=tdh PE=1 SV=1	7	4	2	6	4	3	0	5	4	0
ILVB_ECOLI	P08142	sp|P08142|ILVB_ECOLI	Acetolactate synthase isozyme 1 large subunit OS=Escherichia coli (strain K12) OX=83333 GN=ilvB PE=1 SV=1	8	8	10	3	8	12	3	11	2	2
PUR5_ECOLI	P08178	sp|P08178|PUR5_ECOLI	Phosphoribosylformylglycinamidine cyclo-ligase OS=Escherichia coli (strain K12) OX=83333 GN=purM PE=1 SV=3	3	1	0	2	3	6	1	2	1	2
PUR3_ECOLI	P08179	sp|P08179|PUR3_ECOLI	Phosphoribosylglycinamide formyltransferase OS=Escherichia coli (strain K12) OX=83333 GN=purN PE=1 SV=1	3	1	2	1	1	1	4	3	1	0
FOLC_ECOLI	P08192	sp|P08192|FOLC_ECOLI	Dihydrofolate synthase/folylpolyglutamate synthase OS=Escherichia coli (strain K12) OX=83333 GN=folC PE=1 SV=2	9	3	10	14	11	11	4	12	6	3
GLPT_ECOLI	P08194	sp|P08194|GLPT_ECOLI	Glycerol-3-phosphate transporter OS=Escherichia coli (strain K12) OX=83333 GN=glpT PE=1 SV=1	4	1	6	5	3	17	1	11	2	0
IDH_ECOLI	P08200	sp|P08200|IDH_ECOLI	Isocitrate dehydrogenase [NADP] OS=Escherichia coli (strain K12) OX=83333 GN=icd PE=1 SV=1	36	35	30	31	26	45	20	42	36	53
NIRB_ECOLI	P08201	sp|P08201|NIRB_ECOLI	Nitrite reductase (NADH) large subunit OS=Escherichia coli (strain K12) OX=83333 GN=nirB PE=3 SV=4	1	0	0	1	1	0	2	2	0	0
PYRF_ECOLI	P08244	sp|P08244|PYRF_ECOLI	Orotidine 5'-phosphate decarboxylase OS=Escherichia coli (strain K12) OX=83333 GN=pyrF PE=1 SV=1	0	0	0	0	1	4	4	7	2	3
YCIH_ECOLI	P08245	sp|P08245|YCIH_ECOLI	Uncharacterized protein YciH OS=Escherichia coli (strain K12) OX=83333 GN=yciH PE=1 SV=1	1	0	0	0	0	1	0	0	0	0
SYFA_ECOLI	P08312	sp|P08312|SYFA_ECOLI	Phenylalanine--tRNA ligase alpha subunit OS=Escherichia coli (strain K12) OX=83333 GN=pheS PE=1 SV=2	15	12	15	16	17	21	9	32	21	14
CPDB_ECOLI	P08331	sp|P08331|CPDB_ECOLI	2',3'-cyclic-nucleotide 2'-phosphodiesterase/3'-nucleotidase OS=Escherichia coli (strain K12) OX=83333 GN=cpdB PE=1 SV=2	15	14	15	16	10	18	6	26	12	8
MURB_ECOLI	P08373	sp|P08373|MURB_ECOLI	UDP-N-acetylenolpyruvoylglucosamine reductase OS=Escherichia coli (strain K12) OX=83333 GN=murB PE=1 SV=1	4	2	2	2	4	0	2	9	1	0
USG_ECOLI	P08390	sp|P08390|USG_ECOLI	USG-1 protein OS=Escherichia coli (strain K12) OX=83333 GN=usg PE=1 SV=1	10	8	5	6	4	5	8	16	3	5
RECB_ECOLI	P08394	sp|P08394|RECB_ECOLI	RecBCD enzyme subunit RecB OS=Escherichia coli (strain K12) OX=83333 GN=recB PE=1 SV=1	0	0	1	0	0	0	0	0	0	0
SPPA_ECOLI	P08395	sp|P08395|SPPA_ECOLI	Protease 4 OS=Escherichia coli (strain K12) OX=83333 GN=sppA PE=1 SV=2	4	3	5	3	4	3	6	5	2	2
PHOR_ECOLI	P08400	sp|P08400|PHOR_ECOLI	Phosphate regulon sensor protein PhoR OS=Escherichia coli (strain K12) OX=83333 GN=phoR PE=1 SV=1	3	1	5	2	2	2	0	1	0	0
DACC_ECOLI	P08506	sp|P08506|DACC_ECOLI	D-alanyl-D-alanine carboxypeptidase DacC OS=Escherichia coli (strain K12) OX=83333 GN=dacC PE=1 SV=2	27	28	27	42	33	31	10	35	17	9
DSDX_ECOLI	P08555	sp|P08555|DSDX_ECOLI	D-serine transporter DsdX OS=Escherichia coli (strain K12) OX=83333 GN=dsdX PE=1 SV=2	0	0	0	0	0	1	0	0	0	0
DNAJ_ECOLI	P08622	sp|P08622|DNAJ_ECOLI	Chaperone protein DnaJ OS=Escherichia coli (strain K12) OX=83333 GN=dnaJ PE=1 SV=3	14	10	14	5	9	22	5	26	16	4
AK3_ECOLI	P08660	sp|P08660|AK3_ECOLI	Lysine-sensitive aspartokinase 3 OS=Escherichia coli (strain K12) OX=83333 GN=lysC PE=1 SV=2	5	12	12	8	7	2	1	0	0	0
PT1_ECOLI	P08839	sp|P08839|PT1_ECOLI	Phosphoenolpyruvate-protein phosphotransferase OS=Escherichia coli (strain K12) OX=83333 GN=ptsI PE=1 SV=1	58	49	57	60	50	65	87	97	85	99
T1RK_ECOLI	P08956	sp|P08956|T1RK_ECOLI	Type I restriction enzyme EcoKI R protein OS=Escherichia coli (strain K12) OX=83333 GN=hsdR PE=1 SV=3	11	5	5	4	7	16	6	21	15	7
T1MK_ECOLI	P08957	sp|P08957|T1MK_ECOLI	Type I restriction enzyme EcoKI M protein OS=Escherichia coli (strain K12) OX=83333 GN=hsdM PE=1 SV=1	7	1	3	5	7	21	4	19	10	1
MASY_ECOLI	P08997	sp|P08997|MASY_ECOLI	Malate synthase A OS=Escherichia coli (strain K12) OX=83333 GN=aceB PE=1 SV=1	59	62	57	55	49	40	27	49	40	24
PURK_ECOLI	P09029	sp|P09029|PURK_ECOLI	N5-carboxyaminoimidazole ribonucleotide synthase OS=Escherichia coli (strain K12) OX=83333 GN=purK PE=1 SV=2	0	0	0	3	0	1	0	1	1	0
EX3_ECOLI	P09030	sp|P09030|EX3_ECOLI	Exodeoxyribonuclease III OS=Escherichia coli (strain K12) OX=83333 GN=xthA PE=1 SV=4	5	5	6	0	0	9	10	7	4	0
AVTA_ECOLI	P09053	sp|P09053|AVTA_ECOLI	Valine--pyruvate aminotransferase OS=Escherichia coli (strain K12) OX=83333 GN=avtA PE=1 SV=3	3	1	2	2	3	2	1	5	2	0
XYLB_ECOLI	P09099	sp|P09099|XYLB_ECOLI	Xylulose kinase OS=Escherichia coli (strain K12) OX=83333 GN=xylB PE=1 SV=1	3	0	0	1	0	0	0	0	0	0
HEM4_ECOLI	P09126	sp|P09126|HEM4_ECOLI	Uroporphyrinogen-III synthase OS=Escherichia coli (strain K12) OX=83333 GN=hemD PE=3 SV=1	0	0	0	0	0	1	0	0	0	0
HEMX_ECOLI	P09127	sp|P09127|HEMX_ECOLI	Protein HemX OS=Escherichia coli (strain K12) OX=83333 GN=hemX PE=1 SV=1	14	13	1	10	10	9	4	9	10	0
GALE_ECOLI	P09147	sp|P09147|GALE_ECOLI	UDP-glucose 4-epimerase OS=Escherichia coli (strain K12) OX=83333 GN=galE PE=1 SV=1	11	12	11	8	12	16	8	14	11	3
GAL7_ECOLI	P09148	sp|P09148|GAL7_ECOLI	Galactose-1-phosphate uridylyltransferase OS=Escherichia coli (strain K12) OX=83333 GN=galT PE=1 SV=2	2	3	3	2	0	4	0	4	3	0
LEU1_ECOLI	P09151	sp|P09151|LEU1_ECOLI	2-isopropylmalate synthase OS=Escherichia coli (strain K12) OX=83333 GN=leuA PE=1 SV=5	22	24	25	32	29	22	5	20	5	7
NARG_ECOLI	P09152	sp|P09152|NARG_ECOLI	Respiratory nitrate reductase 1 alpha chain OS=Escherichia coli (strain K12) OX=83333 GN=narG PE=1 SV=4	57	55	45	58	44	52	20	55	30	15
RND_ECOLI	P09155	sp|P09155|RND_ECOLI	Ribonuclease D OS=Escherichia coli (strain K12) OX=83333 GN=rnd PE=1 SV=1	4	1	0	3	0	4	4	6	4	6
SPEE_ECOLI	P09158	sp|P09158|SPEE_ECOLI	Polyamine aminopropyltransferase OS=Escherichia coli (strain K12) OX=83333 GN=speE PE=1 SV=2	6	6	0	4	5	5	0	4	2	2
OMPT_ECOLI	P09169	sp|P09169|OMPT_ECOLI	Protease 7 OS=Escherichia coli (strain K12) OX=83333 GN=ompT PE=1 SV=1	42	26	24	15	26	32	11	26	31	17
PTW3C_ECOLI	P09323	sp|P09323|PTW3C_ECOLI	PTS system N-acetylglucosamine-specific EIICBA component OS=Escherichia coli (strain K12) OX=83333 GN=nagE PE=1 SV=1	18	18	21	18	18	29	10	24	19	15
GRPE_ECOLI	P09372	sp|P09372|GRPE_ECOLI	Protein GrpE OS=Escherichia coli (strain K12) OX=83333 GN=grpE PE=1 SV=1	38	27	31	32	27	36	38	50	35	49
PFLB_ECOLI	P09373	sp|P09373|PFLB_ECOLI	Formate acetyltransferase 1 OS=Escherichia coli (strain K12) OX=83333 GN=pflB PE=1 SV=2	88	69	90	68	79	97	44	97	67	66
GLPQ_ECOLI	P09394	sp|P09394|GLPQ_ECOLI	Glycerophosphodiester phosphodiesterase, periplasmic OS=Escherichia coli (strain K12) OX=83333 GN=glpQ PE=1 SV=2	33	21	25	21	12	38	9	35	31	10
MTLD_ECOLI	P09424	sp|P09424|MTLD_ECOLI	Mannitol-1-phosphate 5-dehydrogenase OS=Escherichia coli (strain K12) OX=83333 GN=mtlD PE=1 SV=3	1	0	4	6	0	4	5	7	4	0
PUTA_ECOLI	P09546	sp|P09546|PUTA_ECOLI	Bifunctional protein PutA OS=Escherichia coli (strain K12) OX=83333 GN=putA PE=1 SV=3	16	7	18	24	15	19	10	17	10	4
DEDD_ECOLI	P09549	sp|P09549|DEDD_ECOLI	Cell division protein DedD OS=Escherichia coli (strain K12) OX=83333 GN=dedD PE=3 SV=2	1	0	1	2	1	5	2	5	1	0
ARGT_ECOLI	P09551	sp|P09551|ARGT_ECOLI	Lysine/arginine/ornithine-binding periplasmic protein OS=Escherichia coli (strain K12) OX=83333 GN=argT PE=1 SV=3	5	6	3	6	2	4	0	5	2	0
GLTB_ECOLI	P09831	sp|P09831|GLTB_ECOLI	Glutamate synthase [NADPH] large chain OS=Escherichia coli (strain K12) OX=83333 GN=gltB PE=1 SV=3	161	133	142	157	143	49	16	40	18	12
GLTD_ECOLI	P09832	sp|P09832|GLTD_ECOLI	Glutamate synthase [NADPH] small chain OS=Escherichia coli (strain K12) OX=83333 GN=gltD PE=1 SV=3	50	63	47	50	45	20	3	12	4	0
UHPB_ECOLI	P09835	sp|P09835|UHPB_ECOLI	Signal transduction histidine-protein kinase/phosphatase UhpB OS=Escherichia coli (strain K12) OX=83333 GN=uhpB PE=1 SV=3	0	0	0	0	0	1	0	0	0	0
REP_ECOLI	P09980	sp|P09980|REP_ECOLI	ATP-dependent DNA helicase Rep OS=Escherichia coli (strain K12) OX=83333 GN=rep PE=1 SV=3	0	0	0	1	0	2	0	1	0	0
UVRA_ECOLI	P0A698	sp|P0A698|UVRA_ECOLI	UvrABC system protein A OS=Escherichia coli (strain K12) OX=83333 GN=uvrA PE=1 SV=1	8	11	11	15	6	9	3	7	5	2
UBIB_ECOLI	P0A6A0	sp|P0A6A0|UBIB_ECOLI	Probable protein kinase UbiB OS=Escherichia coli (strain K12) OX=83333 GN=ubiB PE=1 SV=1	1	0	0	0	0	1	0	1	0	0
ACKA_ECOLI	P0A6A3	sp|P0A6A3|ACKA_ECOLI	Acetate kinase OS=Escherichia coli (strain K12) OX=83333 GN=ackA PE=1 SV=1	44	54	55	78	60	69	117	103	71	109
LEUC_ECOLI	P0A6A6	sp|P0A6A6|LEUC_ECOLI	3-isopropylmalate dehydratase large subunit OS=Escherichia coli (strain K12) OX=83333 GN=leuC PE=1 SV=2	37	39	22	36	31	8	0	22	0	0
ACP_ECOLI	P0A6A8	sp|P0A6A8|ACP_ECOLI	Acyl carrier protein OS=Escherichia coli (strain K12) OX=83333 GN=acpP PE=1 SV=2	0	0	0	0	1	2	0	5	0	1
ALR1_ECOLI	P0A6B4	sp|P0A6B4|ALR1_ECOLI	Alanine racemase, biosynthetic OS=Escherichia coli (strain K12) OX=83333 GN=alr PE=1 SV=1	1	1	2	1	2	2	0	3	0	0
ISCS_ECOLI	P0A6B7	sp|P0A6B7|ISCS_ECOLI	Cysteine desulfurase IscS OS=Escherichia coli (strain K12) OX=83333 GN=iscS PE=1 SV=1	44	42	34	42	37	66	38	58	70	23
END4_ECOLI	P0A6C1	sp|P0A6C1|END4_ECOLI	Endonuclease 4 OS=Escherichia coli (strain K12) OX=83333 GN=nfo PE=1 SV=1	0	0	0	0	1	0	0	0	0	0
ARGA_ECOLI	P0A6C5	sp|P0A6C5|ARGA_ECOLI	Amino-acid acetyltransferase OS=Escherichia coli (strain K12) OX=83333 GN=argA PE=1 SV=1	4	6	6	9	5	2	0	0	2	0
ARGB_ECOLI	P0A6C8	sp|P0A6C8|ARGB_ECOLI	Acetylglutamate kinase OS=Escherichia coli (strain K12) OX=83333 GN=argB PE=1 SV=1	8	7	10	5	6	5	4	10	6	4
ARGR_ECOLI	P0A6D0	sp|P0A6D0|ARGR_ECOLI	Arginine repressor OS=Escherichia coli (strain K12) OX=83333 GN=argR PE=1 SV=1	0	0	0	0	0	0	0	1	0	0
AROA_ECOLI	P0A6D3	sp|P0A6D3|AROA_ECOLI	3-phosphoshikimate 1-carboxyvinyltransferase OS=Escherichia coli (strain K12) OX=83333 GN=aroA PE=1 SV=1	8	7	4	11	7	6	0	5	2	0
AROK_ECOLI	P0A6D7	sp|P0A6D7|AROK_ECOLI	Shikimate kinase 1 OS=Escherichia coli (strain K12) OX=83333 GN=aroK PE=1 SV=2	2	2	2	0	1	4	0	7	2	0
AROL_ECOLI	P0A6E1	sp|P0A6E1|AROL_ECOLI	Shikimate kinase 2 OS=Escherichia coli (strain K12) OX=83333 GN=aroL PE=1 SV=3	0	1	0	0	0	0	0	1	0	0
ASSY_ECOLI	P0A6E4	sp|P0A6E4|ASSY_ECOLI	Argininosuccinate synthase OS=Escherichia coli (strain K12) OX=83333 GN=argG PE=1 SV=2	20	23	25	22	19	17	7	15	12	0
ATPE_ECOLI	P0A6E6	sp|P0A6E6|ATPE_ECOLI	ATP synthase epsilon chain OS=Escherichia coli (strain K12) OX=83333 GN=atpC PE=1 SV=2	1	0	0	8	6	3	5	13	0	6
BIOD2_ECOLI	P0A6E9	sp|P0A6E9|BIOD2_ECOLI	ATP-dependent dethiobiotin synthetase BioD 2 OS=Escherichia coli (strain K12) OX=83333 GN=bioD2 PE=3 SV=1	0	0	0	1	0	1	0	1	0	0
CARA_ECOLI	P0A6F1	sp|P0A6F1|CARA_ECOLI	Carbamoyl-phosphate synthase small chain OS=Escherichia coli (strain K12) OX=83333 GN=carA PE=1 SV=1	7	10	6	7	9	6	4	11	5	2
GLPK_ECOLI	P0A6F3	sp|P0A6F3|GLPK_ECOLI	Glycerol kinase OS=Escherichia coli (strain K12) OX=83333 GN=glpK PE=1 SV=2	116	134	121	124	109	140	76	117	114	70
CH60_ECOLI	P0A6F5	sp|P0A6F5|CH60_ECOLI	60 kDa chaperonin OS=Escherichia coli (strain K12) OX=83333 GN=groL PE=1 SV=2	203	228	261	245	231	302	314	334	302	311
CH10_ECOLI	P0A6F9	sp|P0A6F9|CH10_ECOLI	10 kDa chaperonin OS=Escherichia coli (strain K12) OX=83333 GN=groS PE=1 SV=1	97	67	57	66	62	49	54	35	54	52
PNCC_ECOLI	P0A6G3	sp|P0A6G3|PNCC_ECOLI	Nicotinamide-nucleotide amidohydrolase PncC OS=Escherichia coli (strain K12) OX=83333 GN=pncC PE=1 SV=1	0	1	0	0	0	3	0	0	0	0
CLPP_ECOLI	P0A6G7	sp|P0A6G7|CLPP_ECOLI	ATP-dependent Clp protease proteolytic subunit OS=Escherichia coli (strain K12) OX=83333 GN=clpP PE=1 SV=1	4	4	8	9	4	9	8	21	8	15
CLPX_ECOLI	P0A6H1	sp|P0A6H1|CLPX_ECOLI	ATP-dependent Clp protease ATP-binding subunit ClpX OS=Escherichia coli (strain K12) OX=83333 GN=clpX PE=1 SV=2	25	29	25	32	20	23	20	39	20	30
HSLU_ECOLI	P0A6H5	sp|P0A6H5|HSLU_ECOLI	ATP-dependent protease ATPase subunit HslU OS=Escherichia coli (strain K12) OX=83333 GN=hslU PE=1 SV=1	27	22	24	32	26	30	15	30	35	25
KCY_ECOLI	P0A6I0	sp|P0A6I0|KCY_ECOLI	Cytidylate kinase OS=Escherichia coli (strain K12) OX=83333 GN=cmk PE=1 SV=1	4	2	4	2	2	4	0	6	4	0
COAA_ECOLI	P0A6I3	sp|P0A6I3|COAA_ECOLI	Pantothenate kinase OS=Escherichia coli (strain K12) OX=83333 GN=coaA PE=1 SV=1	0	0	0	0	0	1	0	0	0	0
COAE_ECOLI	P0A6I9	sp|P0A6I9|COAE_ECOLI	Dephospho-CoA kinase OS=Escherichia coli (strain K12) OX=83333 GN=coaE PE=1 SV=1	0	0	0	2	0	2	0	0	0	0
CYSZ_ECOLI	P0A6J3	sp|P0A6J3|CYSZ_ECOLI	Sulfate transporter CysZ OS=Escherichia coli (strain K12) OX=83333 GN=cysZ PE=1 SV=1	0	0	1	0	0	0	0	0	0	0
DADA_ECOLI	P0A6J5	sp|P0A6J5|DADA_ECOLI	D-amino acid dehydrogenase OS=Escherichia coli (strain K12) OX=83333 GN=dadA PE=1 SV=1	7	3	5	8	4	12	8	10	14	7
DDLA_ECOLI	P0A6J8	sp|P0A6J8|DDLA_ECOLI	D-alanine--D-alanine ligase A OS=Escherichia coli (strain K12) OX=83333 GN=ddlA PE=3 SV=1	11	6	5	13	11	8	6	11	12	4
DAPF_ECOLI	P0A6K1	sp|P0A6K1|DAPF_ECOLI	Diaminopimelate epimerase OS=Escherichia coli (strain K12) OX=83333 GN=dapF PE=1 SV=1	3	1	7	3	0	3	2	3	4	0
DEF_ECOLI	P0A6K3	sp|P0A6K3|DEF_ECOLI	Peptide deformylase OS=Escherichia coli (strain K12) OX=83333 GN=def PE=1 SV=2	5	6	2	5	3	4	4	12	3	4
DEOB_ECOLI	P0A6K6	sp|P0A6K6|DEOB_ECOLI	Phosphopentomutase OS=Escherichia coli (strain K12) OX=83333 GN=deoB PE=1 SV=1	15	17	31	25	25	37	14	31	25	10
DEOC_ECOLI	P0A6L0	sp|P0A6L0|DEOC_ECOLI	Deoxyribose-phosphate aldolase OS=Escherichia coli (strain K12) OX=83333 GN=deoC PE=1 SV=1	23	13	15	14	11	18	15	26	27	17
DAPA_ECOLI	P0A6L2	sp|P0A6L2|DAPA_ECOLI	4-hydroxy-tetrahydrodipicolinate synthase OS=Escherichia coli (strain K12) OX=83333 GN=dapA PE=1 SV=1	14	7	16	17	16	15	17	19	13	10
NANA_ECOLI	P0A6L4	sp|P0A6L4|NANA_ECOLI	N-acetylneuraminate lyase OS=Escherichia coli (strain K12) OX=83333 GN=nanA PE=1 SV=2	25	18	36	24	17	22	19	35	40	30
UXAB_ECOLI	P0A6L7	sp|P0A6L7|UXAB_ECOLI	Altronate oxidoreductase OS=Escherichia coli (strain K12) OX=83333 GN=uxaB PE=1 SV=1	0	0	0	1	0	0	0	0	0	0
HSCB_ECOLI	P0A6L9	sp|P0A6L9|HSCB_ECOLI	Co-chaperone protein HscB OS=Escherichia coli (strain K12) OX=83333 GN=hscB PE=1 SV=1	0	0	0	0	0	2	0	1	0	0
DTD_ECOLI	P0A6M4	sp|P0A6M4|DTD_ECOLI	D-aminoacyl-tRNA deacylase OS=Escherichia coli (strain K12) OX=83333 GN=dtd PE=1 SV=1	0	0	0	0	0	1	0	1	0	0
EFG_ECOLI	P0A6M8	sp|P0A6M8|EFG_ECOLI	Elongation factor G OS=Escherichia coli (strain K12) OX=83333 GN=fusA PE=1 SV=2	274	243	279	345	310	360	423	425	333	401
EFP_ECOLI	P0A6N4	sp|P0A6N4|EFP_ECOLI	Elongation factor P OS=Escherichia coli (strain K12) OX=83333 GN=efp PE=1 SV=2	18	18	10	16	12	13	5	17	14	4
EFPL_ECOLI	P0A6N8	sp|P0A6N8|EFPL_ECOLI	Elongation factor P-like protein OS=Escherichia coli (strain K12) OX=83333 GN=yeiP PE=1 SV=1	2	1	8	1	3	11	10	4	5	0
EFTS_ECOLI	P0A6P1	sp|P0A6P1|EFTS_ECOLI	Elongation factor Ts OS=Escherichia coli (strain K12) OX=83333 GN=tsf PE=1 SV=2	50	51	45	50	51	80	70	69	62	67
DER_ECOLI	P0A6P5	sp|P0A6P5|DER_ECOLI	GTPase Der OS=Escherichia coli (strain K12) OX=83333 GN=der PE=1 SV=1	15	10	15	13	16	20	5	19	16	0
ENGB_ECOLI	P0A6P7	sp|P0A6P7|ENGB_ECOLI	Probable GTP-binding protein EngB OS=Escherichia coli (strain K12) OX=83333 GN=engB PE=1 SV=1	4	1	3	1	4	7	1	13	2	3
ENO_ECOLI	P0A6P9	sp|P0A6P9|ENO_ECOLI	Enolase OS=Escherichia coli (strain K12) OX=83333 GN=eno PE=1 SV=2	187	175	186	195	194	264	200	300	226	242
FABA_ECOLI	P0A6Q3	sp|P0A6Q3|FABA_ECOLI	3-hydroxydecanoyl-[acyl-carrier-protein] dehydratase OS=Escherichia coli (strain K12) OX=83333 GN=fabA PE=1 SV=2	42	40	32	44	41	36	14	25	34	9
FABZ_ECOLI	P0A6Q6	sp|P0A6Q6|FABZ_ECOLI	3-hydroxyacyl-[acyl-carrier-protein] dehydratase FabZ OS=Escherichia coli (strain K12) OX=83333 GN=fabZ PE=1 SV=1	15	12	21	12	14	17	12	21	16	11
FABH_ECOLI	P0A6R0	sp|P0A6R0|FABH_ECOLI	3-oxoacyl-[acyl-carrier-protein] synthase 3 OS=Escherichia coli (strain K12) OX=83333 GN=fabH PE=1 SV=1	7	8	17	9	13	13	4	23	8	10
FIS_ECOLI	P0A6R3	sp|P0A6R3|FIS_ECOLI	DNA-binding protein Fis OS=Escherichia coli (strain K12) OX=83333 GN=fis PE=1 SV=1	5	0	2	4	2	6	5	10	7	0
FLGH_ECOLI	P0A6S0	sp|P0A6S0|FLGH_ECOLI	Flagellar L-ring protein OS=Escherichia coli (strain K12) OX=83333 GN=flgH PE=3 SV=1	2	1	2	1	2	1	0	2	0	0
GPDA_ECOLI	P0A6S7	sp|P0A6S7|GPDA_ECOLI	Glycerol-3-phosphate dehydrogenase [NAD(P)+] OS=Escherichia coli (strain K12) OX=83333 GN=gpsA PE=3 SV=1	5	8	4	4	7	7	8	9	9	1
G6PI_ECOLI	P0A6T1	sp|P0A6T1|G6PI_ECOLI	Glucose-6-phosphate isomerase OS=Escherichia coli (strain K12) OX=83333 GN=pgi PE=1 SV=1	57	54	51	55	53	70	34	62	57	35
GAL1_ECOLI	P0A6T3	sp|P0A6T3|GAL1_ECOLI	Galactokinase OS=Escherichia coli (strain K12) OX=83333 GN=galK PE=1 SV=2	8	8	14	8	6	13	0	12	9	7
GCH1_ECOLI	P0A6T5	sp|P0A6T5|GCH1_ECOLI	GTP cyclohydrolase 1 OS=Escherichia coli (strain K12) OX=83333 GN=folE PE=1 SV=2	10	11	9	7	6	6	2	5	2	3
GCSH_ECOLI	P0A6T9	sp|P0A6T9|GCSH_ECOLI	Glycine cleavage system H protein OS=Escherichia coli (strain K12) OX=83333 GN=gcvH PE=1 SV=2	1	2	2	0	0	2	1	0	1	1
MNMG_ECOLI	P0A6U3	sp|P0A6U3|MNMG_ECOLI	tRNA uridine 5-carboxymethylaminomethyl modification enzyme MnmG OS=Escherichia coli (strain K12) OX=83333 GN=mnmG PE=1 SV=1	2	2	3	4	0	5	2	8	3	5
RSMG_ECOLI	P0A6U5	sp|P0A6U5|RSMG_ECOLI	Ribosomal RNA small subunit methyltransferase G OS=Escherichia coli (strain K12) OX=83333 GN=rsmG PE=1 SV=1	4	4	0	7	3	2	4	5	4	3
GLGA_ECOLI	P0A6U8	sp|P0A6U8|GLGA_ECOLI	Glycogen synthase OS=Escherichia coli (strain K12) OX=83333 GN=glgA PE=1 SV=1	18	11	15	11	13	9	9	8	6	5
GLGC_ECOLI	P0A6V1	sp|P0A6V1|GLGC_ECOLI	Glucose-1-phosphate adenylyltransferase OS=Escherichia coli (strain K12) OX=83333 GN=glgC PE=1 SV=2	17	11	9	11	10	8	0	9	5	2
GLK_ECOLI	P0A6V8	sp|P0A6V8|GLK_ECOLI	Glucokinase OS=Escherichia coli (strain K12) OX=83333 GN=glk PE=1 SV=1	3	7	6	4	2	6	2	4	7	3
GLSA2_ECOLI	P0A6W0	sp|P0A6W0|GLSA2_ECOLI	Glutaminase 2 OS=Escherichia coli (strain K12) OX=83333 GN=glsA2 PE=1 SV=1	0	0	0	0	0	1	0	0	0	0
MRAY_ECOLI	P0A6W3	sp|P0A6W3|MRAY_ECOLI	Phospho-N-acetylmuramoyl-pentapeptide-transferase OS=Escherichia coli (strain K12) OX=83333 GN=mraY PE=1 SV=1	0	1	0	0	0	0	0	1	0	0
GREA_ECOLI	P0A6W5	sp|P0A6W5|GREA_ECOLI	Transcription elongation factor GreA OS=Escherichia coli (strain K12) OX=83333 GN=greA PE=1 SV=1	14	10	23	9	9	19	24	29	25	17
GSH1_ECOLI	P0A6W9	sp|P0A6W9|GSH1_ECOLI	Glutamate--cysteine ligase OS=Escherichia coli (strain K12) OX=83333 GN=gshA PE=1 SV=1	4	10	6	3	6	6	1	8	5	3
HFQ_ECOLI	P0A6X3	sp|P0A6X3|HFQ_ECOLI	RNA-binding protein Hfq OS=Escherichia coli (strain K12) OX=83333 GN=hfq PE=1 SV=2	5	11	15	16	15	29	10	12	23	13
IHFA_ECOLI	P0A6X7	sp|P0A6X7|IHFA_ECOLI	Integration host factor subunit alpha OS=Escherichia coli (strain K12) OX=83333 GN=ihfA PE=1 SV=1	1	3	3	2	2	2	0	2	2	0
IHFB_ECOLI	P0A6Y1	sp|P0A6Y1|IHFB_ECOLI	Integration host factor subunit beta OS=Escherichia coli (strain K12) OX=83333 GN=ihfB PE=1 SV=1	2	10	7	4	0	1	0	11	3	0
HSLO_ECOLI	P0A6Y5	sp|P0A6Y5|HSLO_ECOLI	33 kDa chaperonin OS=Escherichia coli (strain K12) OX=83333 GN=hslO PE=1 SV=1	5	2	10	3	3	4	6	15	7	4
DNAK_ECOLI	P0A6Y8	sp|P0A6Y8|DNAK_ECOLI	Chaperone protein DnaK OS=Escherichia coli (strain K12) OX=83333 GN=dnaK PE=1 SV=2	296	277	289	273	271	364	393	449	332	329
HSCA_ECOLI	P0A6Z1	sp|P0A6Z1|HSCA_ECOLI	Chaperone protein HscA OS=Escherichia coli (strain K12) OX=83333 GN=hscA PE=1 SV=1	6	14	13	21	13	21	21	23	17	4
HTPG_ECOLI	P0A6Z3	sp|P0A6Z3|HTPG_ECOLI	Chaperone protein HtpG OS=Escherichia coli (strain K12) OX=83333 GN=htpG PE=1 SV=1	76	65	81	71	74	94	33	86	69	64
NIKR_ECOLI	P0A6Z6	sp|P0A6Z6|NIKR_ECOLI	Nickel-responsive regulator OS=Escherichia coli (strain K12) OX=83333 GN=nikR PE=1 SV=1	0	0	0	0	0	1	0	1	0	0
IF2_ECOLI	P0A705	sp|P0A705|IF2_ECOLI	Translation initiation factor IF-2 OS=Escherichia coli (strain K12) OX=83333 GN=infB PE=1 SV=1	65	66	86	95	67	107	103	130	87	83
IF3_ECOLI	P0A707	sp|P0A707|IF3_ECOLI	Translation initiation factor IF-3 OS=Escherichia coli (strain K12) OX=83333 GN=infC PE=1 SV=1	11	11	19	10	7	24	14	28	19	23
KDSA_ECOLI	P0A715	sp|P0A715|KDSA_ECOLI	2-dehydro-3-deoxyphosphooctonate aldolase OS=Escherichia coli (strain K12) OX=83333 GN=kdsA PE=1 SV=1	38	33	28	28	19	22	20	19	15	9
KPRS_ECOLI	P0A717	sp|P0A717|KPRS_ECOLI	Ribose-phosphate pyrophosphokinase OS=Escherichia coli (strain K12) OX=83333 GN=prs PE=1 SV=2	42	38	35	42	38	48	27	38	45	44
LPXA_ECOLI	P0A722	sp|P0A722|LPXA_ECOLI	Acyl-[acyl-carrier-protein]--UDP-N-acetylglucosamine O-acyltransferase OS=Escherichia coli (strain K12) OX=83333 GN=lpxA PE=1 SV=1	5	2	4	6	7	8	7	12	7	13
LPXC_ECOLI	P0A725	sp|P0A725|LPXC_ECOLI	UDP-3-O-acyl-N-acetylglucosamine deacetylase OS=Escherichia coli (strain K12) OX=83333 GN=lpxC PE=1 SV=1	3	3	2	4	2	4	0	0	3	0
NTPPB_ECOLI	P0A729	sp|P0A729|NTPPB_ECOLI	7-methyl-GTP pyrophosphatase OS=Escherichia coli (strain K12) OX=83333 GN=yceF PE=1 SV=1	5	3	4	5	4	3	2	4	0	0
MGSA_ECOLI	P0A731	sp|P0A731|MGSA_ECOLI	Methylglyoxal synthase OS=Escherichia coli (strain K12) OX=83333 GN=mgsA PE=1 SV=1	0	0	0	2	0	2	10	13	1	3
MINE_ECOLI	P0A734	sp|P0A734|MINE_ECOLI	Cell division topological specificity factor OS=Escherichia coli (strain K12) OX=83333 GN=minE PE=1 SV=1	2	2	0	0	0	0	3	5	0	1
MOAC_ECOLI	P0A738	sp|P0A738|MOAC_ECOLI	Cyclic pyranopterin monophosphate synthase OS=Escherichia coli (strain K12) OX=83333 GN=moaC PE=1 SV=2	1	1	1	0	0	1	0	2	0	0
MSRA_ECOLI	P0A744	sp|P0A744|MSRA_ECOLI	Peptide methionine sulfoxide reductase MsrA OS=Escherichia coli (strain K12) OX=83333 GN=msrA PE=1 SV=2	3	8	2	6	6	3	0	3	2	2
MSRB_ECOLI	P0A746	sp|P0A746|MSRB_ECOLI	Peptide methionine sulfoxide reductase MsrB OS=Escherichia coli (strain K12) OX=83333 GN=msrB PE=1 SV=1	9	6	6	12	10	13	7	9	7	8
MURA_ECOLI	P0A749	sp|P0A749|MURA_ECOLI	UDP-N-acetylglucosamine 1-carboxyvinyltransferase OS=Escherichia coli (strain K12) OX=83333 GN=murA PE=1 SV=1	8	12	12	9	6	15	7	13	8	6
NAGB_ECOLI	P0A759	sp|P0A759|NAGB_ECOLI	Glucosamine-6-phosphate deaminase OS=Escherichia coli (strain K12) OX=83333 GN=nagB PE=1 SV=1	9	5	15	6	6	10	0	7	11	0
NANE_ECOLI	P0A761	sp|P0A761|NANE_ECOLI	Putative N-acetylmannosamine-6-phosphate 2-epimerase OS=Escherichia coli (strain K12) OX=83333 GN=nanE PE=1 SV=1	8	10	6	5	5	9	6	10	8	3
NDK_ECOLI	P0A763	sp|P0A763|NDK_ECOLI	Nucleoside diphosphate kinase OS=Escherichia coli (strain K12) OX=83333 GN=ndk PE=1 SV=2	15	14	11	13	11	20	8	16	21	7
RPPH_ECOLI	P0A776	sp|P0A776|RPPH_ECOLI	RNA pyrophosphohydrolase OS=Escherichia coli (strain K12) OX=83333 GN=rppH PE=1 SV=1	0	0	0	0	0	0	0	1	0	0
NUSB_ECOLI	P0A780	sp|P0A780|NUSB_ECOLI	Transcription antitermination protein NusB OS=Escherichia coli (strain K12) OX=83333 GN=nusB PE=1 SV=1	0	0	0	1	0	0	0	0	0	0
ORN_ECOLI	P0A784	sp|P0A784|ORN_ECOLI	Oligoribonuclease OS=Escherichia coli (strain K12) OX=83333 GN=orn PE=1 SV=2	0	0	0	0	0	0	0	1	0	0
PYRB_ECOLI	P0A786	sp|P0A786|PYRB_ECOLI	Aspartate carbamoyltransferase catalytic subunit OS=Escherichia coli (strain K12) OX=83333 GN=pyrB PE=1 SV=2	3	0	1	2	2	9	1	11	3	1
PAND_ECOLI	P0A790	sp|P0A790|PAND_ECOLI	Aspartate 1-decarboxylase OS=Escherichia coli (strain K12) OX=83333 GN=panD PE=1 SV=1	1	3	2	3	2	2	0	1	1	0
PDXJ_ECOLI	P0A794	sp|P0A794|PDXJ_ECOLI	Pyridoxine 5'-phosphate synthase OS=Escherichia coli (strain K12) OX=83333 GN=pdxJ PE=1 SV=2	1	4	3	3	4	3	3	2	3	2
PFKA_ECOLI	P0A796	sp|P0A796|PFKA_ECOLI	ATP-dependent 6-phosphofructokinase isozyme 1 OS=Escherichia coli (strain K12) OX=83333 GN=pfkA PE=1 SV=1	20	24	17	17	19	27	11	22	23	4
PGK_ECOLI	P0A799	sp|P0A799|PGK_ECOLI	Phosphoglycerate kinase OS=Escherichia coli (strain K12) OX=83333 GN=pgk PE=1 SV=2	68	90	68	70	66	86	74	107	91	70
GPMB_ECOLI	P0A7A2	sp|P0A7A2|GPMB_ECOLI	Probable phosphoglycerate mutase GpmB OS=Escherichia coli (strain K12) OX=83333 GN=gpmB PE=3 SV=1	2	2	6	0	4	1	0	1	2	0
PIMT_ECOLI	P0A7A5	sp|P0A7A5|PIMT_ECOLI	Protein-L-isoaspartate O-methyltransferase OS=Escherichia coli (strain K12) OX=83333 GN=pcm PE=1 SV=2	2	0	1	1	0	2	2	0	1	1
PLSB_ECOLI	P0A7A7	sp|P0A7A7|PLSB_ECOLI	Glycerol-3-phosphate acyltransferase OS=Escherichia coli (strain K12) OX=83333 GN=plsB PE=1 SV=2	5	3	5	5	5	4	0	16	6	4
IPYR_ECOLI	P0A7A9	sp|P0A7A9|IPYR_ECOLI	Inorganic pyrophosphatase OS=Escherichia coli (strain K12) OX=83333 GN=ppa PE=1 SV=2	8	10	4	8	5	8	2	2	10	18
PPK1_ECOLI	P0A7B1	sp|P0A7B1|PPK1_ECOLI	Polyphosphate kinase OS=Escherichia coli (strain K12) OX=83333 GN=ppk PE=1 SV=2	0	2	2	2	2	0	0	0	0	0
PROB_ECOLI	P0A7B5	sp|P0A7B5|PROB_ECOLI	Glutamate 5-kinase OS=Escherichia coli (strain K12) OX=83333 GN=proB PE=1 SV=1	10	10	10	10	14	12	6	11	7	4
HSLV_ECOLI	P0A7B8	sp|P0A7B8|HSLV_ECOLI	ATP-dependent protease subunit HslV OS=Escherichia coli (strain K12) OX=83333 GN=hslV PE=1 SV=2	2	3	2	1	4	4	5	6	2	0
LEXA_ECOLI	P0A7C2	sp|P0A7C2|LEXA_ECOLI	LexA repressor OS=Escherichia coli (strain K12) OX=83333 GN=lexA PE=1 SV=1	1	2	2	2	4	1	0	1	1	0
PEPE_ECOLI	P0A7C6	sp|P0A7C6|PEPE_ECOLI	Peptidase E OS=Escherichia coli (strain K12) OX=83333 GN=pepE PE=1 SV=1	0	0	1	0	0	1	0	2	0	1
PTH_ECOLI	P0A7D1	sp|P0A7D1|PTH_ECOLI	Peptidyl-tRNA hydrolase OS=Escherichia coli (strain K12) OX=83333 GN=pth PE=1 SV=1	2	1	1	1	2	3	2	4	1	0
PURA_ECOLI	P0A7D4	sp|P0A7D4|PURA_ECOLI	Adenylosuccinate synthetase OS=Escherichia coli (strain K12) OX=83333 GN=purA PE=1 SV=2	77	63	57	72	69	80	52	75	73	56
PUR7_ECOLI	P0A7D7	sp|P0A7D7|PUR7_ECOLI	Phosphoribosylaminoimidazole-succinocarboxamide synthase OS=Escherichia coli (strain K12) OX=83333 GN=purC PE=1 SV=1	4	4	2	5	2	4	0	9	1	0
PYRD_ECOLI	P0A7E1	sp|P0A7E1|PYRD_ECOLI	Dihydroorotate dehydrogenase (quinone) OS=Escherichia coli (strain K12) OX=83333 GN=pyrD PE=1 SV=1	2	3	2	3	1	3	3	5	3	1
PYRG_ECOLI	P0A7E5	sp|P0A7E5|PYRG_ECOLI	CTP synthase OS=Escherichia coli (strain K12) OX=83333 GN=pyrG PE=1 SV=2	21	23	37	31	30	48	21	33	35	14
PYRH_ECOLI	P0A7E9	sp|P0A7E9|PYRH_ECOLI	Uridylate kinase OS=Escherichia coli (strain K12) OX=83333 GN=pyrH PE=1 SV=2	8	1	1	3	5	2	1	8	3	8
PYRI_ECOLI	P0A7F3	sp|P0A7F3|PYRI_ECOLI	Aspartate carbamoyltransferase regulatory chain OS=Escherichia coli (strain K12) OX=83333 GN=pyrI PE=1 SV=2	5	3	3	2	1	9	9	10	6	5
SPED_ECOLI	P0A7F6	sp|P0A7F6|SPED_ECOLI	S-adenosylmethionine decarboxylase proenzyme OS=Escherichia coli (strain K12) OX=83333 GN=speD PE=1 SV=1	1	0	0	1	1	2	0	0	0	0
QUEA_ECOLI	P0A7F9	sp|P0A7F9|QUEA_ECOLI	S-adenosylmethionine:tRNA ribosyltransferase-isomerase OS=Escherichia coli (strain K12) OX=83333 GN=queA PE=1 SV=1	0	0	1	0	0	2	0	0	1	0
RECA_ECOLI	P0A7G6	sp|P0A7G6|RECA_ECOLI	Protein RecA OS=Escherichia coli (strain K12) OX=83333 GN=recA PE=1 SV=2	20	12	22	10	13	23	6	34	16	12
RECF_ECOLI	P0A7H0	sp|P0A7H0|RECF_ECOLI	DNA replication and repair protein RecF OS=Escherichia coli (strain K12) OX=83333 GN=recF PE=1 SV=2	0	0	0	0	0	1	0	0	0	0
RECR_ECOLI	P0A7H6	sp|P0A7H6|RECR_ECOLI	Recombination protein RecR OS=Escherichia coli (strain K12) OX=83333 GN=recR PE=1 SV=1	2	2	2	3	1	4	0	1	1	0
RF1_ECOLI	P0A7I0	sp|P0A7I0|RF1_ECOLI	Peptide chain release factor RF1 OS=Escherichia coli (strain K12) OX=83333 GN=prfA PE=1 SV=1	7	3	6	9	4	3	7	5	2	2
RF3_ECOLI	P0A7I4	sp|P0A7I4|RF3_ECOLI	Peptide chain release factor RF3 OS=Escherichia coli (strain K12) OX=83333 GN=prfC PE=1 SV=2	8	3	5	8	6	13	1	12	8	0
RIBA_ECOLI	P0A7I7	sp|P0A7I7|RIBA_ECOLI	GTP cyclohydrolase-2 OS=Escherichia coli (strain K12) OX=83333 GN=ribA PE=1 SV=1	2	1	5	4	4	3	0	1	8	4
RIBB_ECOLI	P0A7J0	sp|P0A7J0|RIBB_ECOLI	3,4-dihydroxy-2-butanone 4-phosphate synthase OS=Escherichia coli (strain K12) OX=83333 GN=ribB PE=1 SV=1	5	3	2	3	2	4	1	1	3	0
RL10_ECOLI	P0A7J3	sp|P0A7J3|RL10_ECOLI	50S ribosomal protein L10 OS=Escherichia coli (strain K12) OX=83333 GN=rplJ PE=1 SV=2	6	3	5	4	6	6	3	10	10	5
RL11_ECOLI	P0A7J7	sp|P0A7J7|RL11_ECOLI	50S ribosomal protein L11 OS=Escherichia coli (strain K12) OX=83333 GN=rplK PE=1 SV=2	52	55	48	54	58	52	60	63	65	73
RL7_ECOLI	P0A7K2	sp|P0A7K2|RL7_ECOLI	50S ribosomal protein L7/L12 OS=Escherichia coli (strain K12) OX=83333 GN=rplL PE=1 SV=2	0	1	2	4	2	2	24	5	4	16
RL19_ECOLI	P0A7K6	sp|P0A7K6|RL19_ECOLI	50S ribosomal protein L19 OS=Escherichia coli (strain K12) OX=83333 GN=rplS PE=1 SV=2	18	16	8	14	12	19	17	24	20	15
RL1_ECOLI	P0A7L0	sp|P0A7L0|RL1_ECOLI	50S ribosomal protein L1 OS=Escherichia coli (strain K12) OX=83333 GN=rplA PE=1 SV=2	76	72	117	90	102	128	216	209	175	255
RL20_ECOLI	P0A7L3	sp|P0A7L3|RL20_ECOLI	50S ribosomal protein L20 OS=Escherichia coli (strain K12) OX=83333 GN=rplT PE=1 SV=2	0	1	0	0	0	0	0	4	1	0
RL27_ECOLI	P0A7L8	sp|P0A7L8|RL27_ECOLI	50S ribosomal protein L27 OS=Escherichia coli (strain K12) OX=83333 GN=rpmA PE=1 SV=2	21	22	20	27	20	24	29	41	33	29
RL28_ECOLI	P0A7M2	sp|P0A7M2|RL28_ECOLI	50S ribosomal protein L28 OS=Escherichia coli (strain K12) OX=83333 GN=rpmB PE=1 SV=2	7	7	2	7	4	5	4	5	3	2
RL29_ECOLI	P0A7M6	sp|P0A7M6|RL29_ECOLI	50S ribosomal protein L29 OS=Escherichia coli (strain K12) OX=83333 GN=rpmC PE=1 SV=1	2	0	1	0	0	3	0	3	2	0
RL31_ECOLI	P0A7M9	sp|P0A7M9|RL31_ECOLI	50S ribosomal protein L31 OS=Escherichia coli (strain K12) OX=83333 GN=rpmE PE=1 SV=1	25	28	17	21	17	17	16	23	22	19
RL32_ECOLI	P0A7N4	sp|P0A7N4|RL32_ECOLI	50S ribosomal protein L32 OS=Escherichia coli (strain K12) OX=83333 GN=rpmF PE=1 SV=2	1	0	0	4	2	15	20	40	4	47
RL33_ECOLI	P0A7N9	sp|P0A7N9|RL33_ECOLI	50S ribosomal protein L33 OS=Escherichia coli (strain K12) OX=83333 GN=rpmG PE=1 SV=2	19	27	14	20	15	7	4	13	18	12
RL34_ECOLI	P0A7P5	sp|P0A7P5|RL34_ECOLI	50S ribosomal protein L34 OS=Escherichia coli (strain K12) OX=83333 GN=rpmH PE=1 SV=1	0	0	2	0	1	2	0	1	0	0
RL35_ECOLI	P0A7Q1	sp|P0A7Q1|RL35_ECOLI	50S ribosomal protein L35 OS=Escherichia coli (strain K12) OX=83333 GN=rpmI PE=1 SV=2	1	1	1	1	1	1	1	0	1	1
RL36_ECOLI	P0A7Q6	sp|P0A7Q6|RL36_ECOLI	50S ribosomal protein L36 OS=Escherichia coli (strain K12) OX=83333 GN=rpmJ PE=1 SV=1	0	0	0	1	0	0	0	0	0	0
RL9_ECOLI	P0A7R1	sp|P0A7R1|RL9_ECOLI	50S ribosomal protein L9 OS=Escherichia coli (strain K12) OX=83333 GN=rplI PE=1 SV=1	96	109	72	112	107	95	52	115	101	81
RS10_ECOLI	P0A7R5	sp|P0A7R5|RS10_ECOLI	30S ribosomal protein S10 OS=Escherichia coli (strain K12) OX=83333 GN=rpsJ PE=1 SV=1	12	13	18	10	9	16	27	14	25	31
RS11_ECOLI	P0A7R9	sp|P0A7R9|RS11_ECOLI	30S ribosomal protein S11 OS=Escherichia coli (strain K12) OX=83333 GN=rpsK PE=1 SV=2	62	46	27	58	49	34	36	52	53	24
RS12_ECOLI	P0A7S3	sp|P0A7S3|RS12_ECOLI	30S ribosomal protein S12 OS=Escherichia coli (strain K12) OX=83333 GN=rpsL PE=1 SV=2	21	19	12	19	16	15	3	10	20	2
RS13_ECOLI	P0A7S9	sp|P0A7S9|RS13_ECOLI	30S ribosomal protein S13 OS=Escherichia coli (strain K12) OX=83333 GN=rpsM PE=1 SV=2	21	21	16	19	15	17	14	23	21	32
RS16_ECOLI	P0A7T3	sp|P0A7T3|RS16_ECOLI	30S ribosomal protein S16 OS=Escherichia coli (strain K12) OX=83333 GN=rpsP PE=1 SV=1	18	8	7	18	12	17	12	23	20	28
RS18_ECOLI	P0A7T7	sp|P0A7T7|RS18_ECOLI	30S ribosomal protein S18 OS=Escherichia coli (strain K12) OX=83333 GN=rpsR PE=1 SV=2	0	1	0	0	0	4	0	5	6	6
RS19_ECOLI	P0A7U3	sp|P0A7U3|RS19_ECOLI	30S ribosomal protein S19 OS=Escherichia coli (strain K12) OX=83333 GN=rpsS PE=1 SV=2	2	12	5	5	7	17	20	48	9	27
RS20_ECOLI	P0A7U7	sp|P0A7U7|RS20_ECOLI	30S ribosomal protein S20 OS=Escherichia coli (strain K12) OX=83333 GN=rpsT PE=1 SV=2	10	9	5	6	4	3	0	9	4	0
RS2_ECOLI	P0A7V0	sp|P0A7V0|RS2_ECOLI	30S ribosomal protein S2 OS=Escherichia coli (strain K12) OX=83333 GN=rpsB PE=1 SV=2	53	28	36	39	36	56	46	46	73	40
RS3_ECOLI	P0A7V3	sp|P0A7V3|RS3_ECOLI	30S ribosomal protein S3 OS=Escherichia coli (strain K12) OX=83333 GN=rpsC PE=1 SV=2	85	105	115	100	125	133	96	150	174	100
RS4_ECOLI	P0A7V8	sp|P0A7V8|RS4_ECOLI	30S ribosomal protein S4 OS=Escherichia coli (strain K12) OX=83333 GN=rpsD PE=1 SV=2	25	20	29	27	27	25	47	60	47	45
RS5_ECOLI	P0A7W1	sp|P0A7W1|RS5_ECOLI	30S ribosomal protein S5 OS=Escherichia coli (strain K12) OX=83333 GN=rpsE PE=1 SV=2	181	155	173	180	142	194	91	188	203	109
RS8_ECOLI	P0A7W7	sp|P0A7W7|RS8_ECOLI	30S ribosomal protein S8 OS=Escherichia coli (strain K12) OX=83333 GN=rpsH PE=1 SV=2	30	19	37	33	30	50	36	51	50	44
RS9_ECOLI	P0A7X3	sp|P0A7X3|RS9_ECOLI	30S ribosomal protein S9 OS=Escherichia coli (strain K12) OX=83333 GN=rpsI PE=1 SV=2	19	32	32	35	26	25	6	27	32	20
RIMM_ECOLI	P0A7X6	sp|P0A7X6|RIMM_ECOLI	Ribosome maturation factor RimM OS=Escherichia coli (strain K12) OX=83333 GN=rimM PE=1 SV=1	0	3	1	4	1	5	1	13	13	4
RNC_ECOLI	P0A7Y0	sp|P0A7Y0|RNC_ECOLI	Ribonuclease 3 OS=Escherichia coli (strain K12) OX=83333 GN=rnc PE=1 SV=1	3	7	3	1	1	2	0	8	3	0
RNH_ECOLI	P0A7Y4	sp|P0A7Y4|RNH_ECOLI	Ribonuclease HI OS=Escherichia coli (strain K12) OX=83333 GN=rnhA PE=1 SV=1	0	1	2	0	2	1	1	0	0	0
RNPA_ECOLI	P0A7Y8	sp|P0A7Y8|RNPA_ECOLI	Ribonuclease P protein component OS=Escherichia coli (strain K12) OX=83333 GN=rnpA PE=1 SV=1	0	0	0	0	0	0	0	1	0	0
RPIA_ECOLI	P0A7Z0	sp|P0A7Z0|RPIA_ECOLI	Ribose-5-phosphate isomerase A OS=Escherichia coli (strain K12) OX=83333 GN=rpiA PE=1 SV=1	15	11	23	13	12	17	7	11	7	18
RPOA_ECOLI	P0A7Z4	sp|P0A7Z4|RPOA_ECOLI	DNA-directed RNA polymerase subunit alpha OS=Escherichia coli (strain K12) OX=83333 GN=rpoA PE=1 SV=1	28	18	63	27	28	58	64	75	45	93
RPOZ_ECOLI	P0A800	sp|P0A800|RPOZ_ECOLI	DNA-directed RNA polymerase subunit omega OS=Escherichia coli (strain K12) OX=83333 GN=rpoZ PE=1 SV=1	2	4	2	0	1	2	1	0	2	0
RRF_ECOLI	P0A805	sp|P0A805|RRF_ECOLI	Ribosome-recycling factor OS=Escherichia coli (strain K12) OX=83333 GN=frr PE=1 SV=1	4	12	8	7	5	9	10	15	23	6
RUVA_ECOLI	P0A809	sp|P0A809|RUVA_ECOLI	Holliday junction ATP-dependent DNA helicase RuvA OS=Escherichia coli (strain K12) OX=83333 GN=ruvA PE=1 SV=1	0	1	1	1	1	0	0	1	0	0
RUVB_ECOLI	P0A812	sp|P0A812|RUVB_ECOLI	Holliday junction ATP-dependent DNA helicase RuvB OS=Escherichia coli (strain K12) OX=83333 GN=ruvB PE=1 SV=1	1	1	1	1	0	0	0	1	0	0
RUVC_ECOLI	P0A814	sp|P0A814|RUVC_ECOLI	Crossover junction endodeoxyribonuclease RuvC OS=Escherichia coli (strain K12) OX=83333 GN=ruvC PE=1 SV=2	0	0	0	0	0	0	0	1	0	0
METK_ECOLI	P0A817	sp|P0A817|METK_ECOLI	S-adenosylmethionine synthase OS=Escherichia coli (strain K12) OX=83333 GN=metK PE=1 SV=2	36	27	47	28	32	39	33	51	27	27
SELA_ECOLI	P0A821	sp|P0A821|SELA_ECOLI	L-seryl-tRNA(Sec) selenium transferase OS=Escherichia coli (strain K12) OX=83333 GN=selA PE=1 SV=1	2	5	0	5	3	3	0	2	1	0
SFSA_ECOLI	P0A823	sp|P0A823|SFSA_ECOLI	Sugar fermentation stimulation protein A OS=Escherichia coli (strain K12) OX=83333 GN=sfsA PE=1 SV=1	0	0	1	3	1	1	0	1	1	0
GLYA_ECOLI	P0A825	sp|P0A825|GLYA_ECOLI	Serine hydroxymethyltransferase OS=Escherichia coli (strain K12) OX=83333 GN=glyA PE=1 SV=1	75	61	57	65	44	46	41	51	50	48
DCTA_ECOLI	P0A830	sp|P0A830|DCTA_ECOLI	Aerobic C4-dicarboxylate transport protein OS=Escherichia coli (strain K12) OX=83333 GN=dctA PE=1 SV=1	0	0	0	0	0	2	1	2	0	1
SSRP_ECOLI	P0A832	sp|P0A832|SSRP_ECOLI	SsrA-binding protein OS=Escherichia coli (strain K12) OX=83333 GN=smpB PE=1 SV=2	5	3	2	2	2	1	0	3	2	0
SUCC_ECOLI	P0A836	sp|P0A836|SUCC_ECOLI	Succinate--CoA ligase [ADP-forming] subunit beta OS=Escherichia coli (strain K12) OX=83333 GN=sucC PE=1 SV=1	60	62	57	53	49	46	23	36	36	8
SURE_ECOLI	P0A840	sp|P0A840|SURE_ECOLI	5'/3'-nucleotidase SurE OS=Escherichia coli (strain K12) OX=83333 GN=surE PE=1 SV=1	1	1	1	2	0	2	0	0	1	0
TGT_ECOLI	P0A847	sp|P0A847|TGT_ECOLI	Queuine tRNA-ribosyltransferase OS=Escherichia coli (strain K12) OX=83333 GN=tgt PE=1 SV=1	4	5	8	9	8	19	16	20	16	11
TIG_ECOLI	P0A850	sp|P0A850|TIG_ECOLI	Trigger factor OS=Escherichia coli (strain K12) OX=83333 GN=tig PE=1 SV=1	131	138	127	144	128	140	170	149	152	161
TNAA_ECOLI	P0A853	sp|P0A853|TNAA_ECOLI	Tryptophanase OS=Escherichia coli (strain K12) OX=83333 GN=tnaA PE=1 SV=1	143	232	269	183	162	213	164	191	187	171
TOLB_ECOLI	P0A855	sp|P0A855|TOLB_ECOLI	Tol-Pal system protein TolB OS=Escherichia coli (strain K12) OX=83333 GN=tolB PE=1 SV=1	72	60	46	57	52	43	6	41	36	23
TPIS_ECOLI	P0A858	sp|P0A858|TPIS_ECOLI	Triosephosphate isomerase OS=Escherichia coli (strain K12) OX=83333 GN=tpiA PE=1 SV=1	16	18	15	13	14	26	26	24	15	22
TPX_ECOLI	P0A862	sp|P0A862|TPX_ECOLI	Thiol peroxidase OS=Escherichia coli (strain K12) OX=83333 GN=tpx PE=1 SV=2	75	68	75	62	60	78	62	54	87	50
TALA_ECOLI	P0A867	sp|P0A867|TALA_ECOLI	Transaldolase A OS=Escherichia coli (strain K12) OX=83333 GN=talA PE=3 SV=1	1	3	3	3	3	6	0	14	2	1
TALB_ECOLI	P0A870	sp|P0A870|TALB_ECOLI	Transaldolase B OS=Escherichia coli (strain K12) OX=83333 GN=talB PE=1 SV=2	40	48	39	42	44	37	25	41	35	18
TRMD_ECOLI	P0A873	sp|P0A873|TRMD_ECOLI	tRNA (guanine-N(1)-)-methyltransferase OS=Escherichia coli (strain K12) OX=83333 GN=trmD PE=1 SV=1	0	0	0	0	1	2	0	3	1	0
TRPA_ECOLI	P0A877	sp|P0A877|TRPA_ECOLI	Tryptophan synthase alpha chain OS=Escherichia coli (strain K12) OX=83333 GN=trpA PE=1 SV=1	16	9	11	12	14	8	1	4	3	1
TRPB_ECOLI	P0A879	sp|P0A879|TRPB_ECOLI	Tryptophan synthase beta chain OS=Escherichia coli (strain K12) OX=83333 GN=trpB PE=1 SV=2	11	17	30	14	15	10	2	10	4	2
TYSY_ECOLI	P0A884	sp|P0A884|TYSY_ECOLI	Thymidylate synthase OS=Escherichia coli (strain K12) OX=83333 GN=thyA PE=1 SV=1	0	0	0	1	1	4	2	5	0	0
UBIE_ECOLI	P0A887	sp|P0A887|UBIE_ECOLI	Ubiquinone/menaquinone biosynthesis C-methyltransferase UbiE OS=Escherichia coli (strain K12) OX=83333 GN=ubiE PE=1 SV=1	4	4	8	5	5	7	0	6	3	0
RAPZ_ECOLI	P0A894	sp|P0A894|RAPZ_ECOLI	RNase adapter protein RapZ OS=Escherichia coli (strain K12) OX=83333 GN=rapZ PE=1 SV=1	0	2	4	0	0	4	0	2	0	5
YBEY_ECOLI	P0A898	sp|P0A898|YBEY_ECOLI	Endoribonuclease YbeY OS=Escherichia coli (strain K12) OX=83333 GN=ybeY PE=1 SV=1	2	0	1	0	2	0	0	2	0	0
YEBC_ECOLI	P0A8A0	sp|P0A8A0|YEBC_ECOLI	Probable transcriptional regulatory protein YebC OS=Escherichia coli (strain K12) OX=83333 GN=yebC PE=1 SV=1	10	7	11	9	5	10	5	19	20	5
YEEN_ECOLI	P0A8A2	sp|P0A8A2|YEEN_ECOLI	Probable transcriptional regulatory protein YeeN OS=Escherichia coli (strain K12) OX=83333 GN=yeeN PE=1 SV=1	11	10	9	11	9	10	7	14	8	8
PSRP_ECOLI	P0A8A4	sp|P0A8A4|PSRP_ECOLI	Phosphoenolpyruvate synthase regulatory protein OS=Escherichia coli (strain K12) OX=83333 GN=ppsR PE=1 SV=1	0	0	1	0	0	2	0	2	0	0
YFCN_ECOLI	P0A8B2	sp|P0A8B2|YFCN_ECOLI	UPF0115 protein YfcN OS=Escherichia coli (strain K12) OX=83333 GN=yfcN PE=3 SV=1	0	0	0	0	0	0	0	3	0	0
YBAB_ECOLI	P0A8B5	sp|P0A8B5|YBAB_ECOLI	Nucleoid-associated protein YbaB OS=Escherichia coli (strain K12) OX=83333 GN=ybaB PE=1 SV=1	0	3	1	2	0	1	3	3	3	0
YBJQ_ECOLI	P0A8C1	sp|P0A8C1|YBJQ_ECOLI	UPF0145 protein YbjQ OS=Escherichia coli (strain K12) OX=83333 GN=ybjQ PE=1 SV=1	3	4	1	2	3	1	0	2	1	0
YAII_ECOLI	P0A8D3	sp|P0A8D3|YAII_ECOLI	UPF0178 protein YaiI OS=Escherichia coli (strain K12) OX=83333 GN=yaiI PE=1 SV=1	1	0	1	0	0	1	0	0	0	0
YMDB_ECOLI	P0A8D6	sp|P0A8D6|YMDB_ECOLI	O-acetyl-ADP-ribose deacetylase OS=Escherichia coli (strain K12) OX=83333 GN=ymdB PE=1 SV=1	0	1	1	0	1	4	0	1	0	0
YCFP_ECOLI	P0A8E1	sp|P0A8E1|YCFP_ECOLI	UPF0227 protein YcfP OS=Escherichia coli (strain K12) OX=83333 GN=ycfP PE=1 SV=1	14	8	9	12	11	8	2	6	7	2
YAJQ_ECOLI	P0A8E7	sp|P0A8E7|YAJQ_ECOLI	UPF0234 protein YajQ OS=Escherichia coli (strain K12) OX=83333 GN=yajQ PE=1 SV=2	1	2	1	2	4	3	0	9	2	2
UPP_ECOLI	P0A8F0	sp|P0A8F0|UPP_ECOLI	Uracil phosphoribosyltransferase OS=Escherichia coli (strain K12) OX=83333 GN=upp PE=1 SV=1	23	22	20	20	20	19	17	25	31	24
URK_ECOLI	P0A8F4	sp|P0A8F4|URK_ECOLI	Uridine kinase OS=Escherichia coli (strain K12) OX=83333 GN=udk PE=3 SV=1	3	2	3	5	1	6	0	4	3	2
UVRB_ECOLI	P0A8F8	sp|P0A8F8|UVRB_ECOLI	UvrABC system protein B OS=Escherichia coli (strain K12) OX=83333 GN=uvrB PE=1 SV=2	8	2	4	2	2	2	1	1	2	0
UVRC_ECOLI	P0A8G0	sp|P0A8G0|UVRC_ECOLI	UvrABC system protein C OS=Escherichia coli (strain K12) OX=83333 GN=uvrC PE=1 SV=1	4	4	4	5	7	2	1	2	1	2
UXAC_ECOLI	P0A8G3	sp|P0A8G3|UXAC_ECOLI	Uronate isomerase OS=Escherichia coli (strain K12) OX=83333 GN=uxaC PE=2 SV=1	4	4	4	9	4	12	0	1	2	4
NQOR_ECOLI	P0A8G6	sp|P0A8G6|NQOR_ECOLI	NAD(P)H dehydrogenase (quinone) OS=Escherichia coli (strain K12) OX=83333 GN=wrbA PE=1 SV=2	77	59	67	88	62	42	23	34	30	21
YIHI_ECOLI	P0A8H6	sp|P0A8H6|YIHI_ECOLI	Der GTPase-activating protein YihI OS=Escherichia coli (strain K12) OX=83333 GN=yihI PE=1 SV=1	7	6	10	7	6	8	2	9	9	0
YACG_ECOLI	P0A8H8	sp|P0A8H8|YACG_ECOLI	DNA gyrase inhibitor YacG OS=Escherichia coli (strain K12) OX=83333 GN=yacG PE=1 SV=1	1	0	0	0	0	1	0	0	0	0
YQGF_ECOLI	P0A8I1	sp|P0A8I1|YQGF_ECOLI	Putative pre-16S rRNA nuclease OS=Escherichia coli (strain K12) OX=83333 GN=yqgF PE=1 SV=1	0	2	1	0	2	0	0	3	0	0
YAAA_ECOLI	P0A8I3	sp|P0A8I3|YAAA_ECOLI	Peroxide stress resistance protein YaaA OS=Escherichia coli (strain K12) OX=83333 GN=yaaA PE=1 SV=1	1	1	2	2	1	0	0	4	1	0
TRMB_ECOLI	P0A8I5	sp|P0A8I5|TRMB_ECOLI	tRNA (guanine-N(7)-)-methyltransferase OS=Escherichia coli (strain K12) OX=83333 GN=trmB PE=1 SV=1	1	0	1	2	1	3	2	6	2	1
RLMH_ECOLI	P0A8I8	sp|P0A8I8|RLMH_ECOLI	Ribosomal RNA large subunit methyltransferase H OS=Escherichia coli (strain K12) OX=83333 GN=rlmH PE=1 SV=1	2	0	1	0	0	3	3	3	1	0
DNAT_ECOLI	P0A8J2	sp|P0A8J2|DNAT_ECOLI	Primosomal protein 1 OS=Escherichia coli (strain K12) OX=83333 GN=dnaT PE=1 SV=2	0	0	0	0	0	0	3	0	0	0
YBED_ECOLI	P0A8J4	sp|P0A8J4|YBED_ECOLI	UPF0250 protein YbeD OS=Escherichia coli (strain K12) OX=83333 GN=ybeD PE=1 SV=1	5	4	0	0	1	1	4	4	0	1
RHLB_ECOLI	P0A8J8	sp|P0A8J8|RHLB_ECOLI	ATP-dependent RNA helicase RhlB OS=Escherichia coli (strain K12) OX=83333 GN=rhlB PE=1 SV=2	5	2	3	6	0	7	2	12	10	2
PSD_ECOLI	P0A8K1	sp|P0A8K1|PSD_ECOLI	Phosphatidylserine decarboxylase proenzyme OS=Escherichia coli (strain K12) OX=83333 GN=psd PE=1 SV=1	5	3	3	7	3	4	0	5	2	2
SYS_ECOLI	P0A8L1	sp|P0A8L1|SYS_ECOLI	Serine--tRNA ligase OS=Escherichia coli (strain K12) OX=83333 GN=serS PE=1 SV=1	51	43	42	51	42	54	36	47	54	43
YCGN_ECOLI	P0A8L5	sp|P0A8L5|YCGN_ECOLI	UPF0260 protein YcgN OS=Escherichia coli (strain K12) OX=83333 GN=ycgN PE=3 SV=1	0	0	1	0	0	0	0	0	0	0
SYN_ECOLI	P0A8M0	sp|P0A8M0|SYN_ECOLI	Asparagine--tRNA ligase OS=Escherichia coli (strain K12) OX=83333 GN=asnS PE=1 SV=2	53	44	51	56	46	55	58	48	49	49
SYT_ECOLI	P0A8M3	sp|P0A8M3|SYT_ECOLI	Threonine--tRNA ligase OS=Escherichia coli (strain K12) OX=83333 GN=thrS PE=1 SV=1	40	32	21	37	27	23	2	31	43	12
SYK1_ECOLI	P0A8N3	sp|P0A8N3|SYK1_ECOLI	Lysine--tRNA ligase OS=Escherichia coli (strain K12) OX=83333 GN=lysS PE=1 SV=2	20	21	25	27	11	40	15	50	34	17
SYK2_ECOLI	P0A8N5	sp|P0A8N5|SYK2_ECOLI	Lysine--tRNA ligase, heat inducible OS=Escherichia coli (strain K12) OX=83333 GN=lysU PE=1 SV=2	23	17	15	23	16	24	5	32	25	9
EPMA_ECOLI	P0A8N7	sp|P0A8N7|EPMA_ECOLI	Elongation factor P--(R)-beta-lysine ligase OS=Escherichia coli (strain K12) OX=83333 GN=epmA PE=1 SV=1	0	0	0	0	0	0	0	1	1	0
FETP_ECOLI	P0A8P3	sp|P0A8P3|FETP_ECOLI	Probable Fe(2+)-trafficking protein OS=Escherichia coli (strain K12) OX=83333 GN=yggX PE=1 SV=2	0	4	1	2	1	1	0	2	2	0
RRAA_ECOLI	P0A8R0	sp|P0A8R0|RRAA_ECOLI	Regulator of ribonuclease activity A OS=Escherichia coli (strain K12) OX=83333 GN=rraA PE=1 SV=1	4	8	11	9	10	7	20	6	7	16
YCJF_ECOLI	P0A8R7	sp|P0A8R7|YCJF_ECOLI	UPF0283 membrane protein YcjF OS=Escherichia coli (strain K12) OX=83333 GN=ycjF PE=1 SV=1	1	0	0	0	0	4	0	3	0	0
ARGP_ECOLI	P0A8S1	sp|P0A8S1|ARGP_ECOLI	HTH-type transcriptional regulator ArgP OS=Escherichia coli (strain K12) OX=83333 GN=argP PE=1 SV=1	0	0	1	1	0	1	0	0	0	0
PRMA_ECOLI	P0A8T1	sp|P0A8T1|PRMA_ECOLI	Ribosomal protein L11 methyltransferase OS=Escherichia coli (strain K12) OX=83333 GN=prmA PE=1 SV=1	0	1	0	1	1	2	1	3	1	0
RPOC_ECOLI	P0A8T7	sp|P0A8T7|RPOC_ECOLI	DNA-directed RNA polymerase subunit beta' OS=Escherichia coli (strain K12) OX=83333 GN=rpoC PE=1 SV=1	228	210	240	237	237	239	173	250	255	160
YAFD_ECOLI	P0A8U2	sp|P0A8U2|YAFD_ECOLI	UPF0294 protein YafD OS=Escherichia coli (strain K12) OX=83333 GN=yafD PE=3 SV=1	0	0	0	0	0	0	0	0	2	0
RBN_ECOLI	P0A8V0	sp|P0A8V0|RBN_ECOLI	Ribonuclease BN OS=Escherichia coli (strain K12) OX=83333 GN=rbn PE=1 SV=1	0	0	0	0	0	0	0	2	0	0
RPOB_ECOLI	P0A8V2	sp|P0A8V2|RPOB_ECOLI	DNA-directed RNA polymerase subunit beta OS=Escherichia coli (strain K12) OX=83333 GN=rpoB PE=1 SV=1	192	180	218	219	200	238	293	295	267	265
NANR_ECOLI	P0A8W0	sp|P0A8W0|NANR_ECOLI	HTH-type transcriptional repressor NanR OS=Escherichia coli (strain K12) OX=83333 GN=nanR PE=1 SV=1	0	0	0	0	0	0	0	0	1	0
SLYA_ECOLI	P0A8W2	sp|P0A8W2|SLYA_ECOLI	Transcriptional regulator SlyA OS=Escherichia coli (strain K12) OX=83333 GN=slyA PE=3 SV=1	1	1	0	0	0	1	0	1	0	0
YQGE_ECOLI	P0A8W5	sp|P0A8W5|YQGE_ECOLI	UPF0301 protein YqgE OS=Escherichia coli (strain K12) OX=83333 GN=yqgE PE=1 SV=1	2	0	1	3	2	3	1	3	1	2
YFBU_ECOLI	P0A8W8	sp|P0A8W8|YFBU_ECOLI	UPF0304 protein YfbU OS=Escherichia coli (strain K12) OX=83333 GN=yfbU PE=1 SV=1	0	2	2	3	1	3	0	2	0	0
YJGA_ECOLI	P0A8X0	sp|P0A8X0|YJGA_ECOLI	UPF0307 protein YjgA OS=Escherichia coli (strain K12) OX=83333 GN=yjgA PE=1 SV=1	0	0	0	0	0	0	0	0	0	1
YCEI_ECOLI	P0A8X2	sp|P0A8X2|YCEI_ECOLI	Protein YceI OS=Escherichia coli (strain K12) OX=83333 GN=yceI PE=1 SV=1	4	1	0	2	1	1	0	1	1	0
YJJG_ECOLI	P0A8Y1	sp|P0A8Y1|YJJG_ECOLI	Pyrimidine 5'-nucleotidase YjjG OS=Escherichia coli (strain K12) OX=83333 GN=yjjG PE=1 SV=1	3	0	1	3	2	0	0	0	1	0
YIHX_ECOLI	P0A8Y3	sp|P0A8Y3|YIHX_ECOLI	Alpha-D-glucose 1-phosphate phosphatase YihX OS=Escherichia coli (strain K12) OX=83333 GN=yihX PE=1 SV=1	0	0	1	0	0	1	0	1	0	0
YIDA_ECOLI	P0A8Y5	sp|P0A8Y5|YIDA_ECOLI	Sugar phosphatase YidA OS=Escherichia coli (strain K12) OX=83333 GN=yidA PE=1 SV=1	5	3	5	4	2	5	7	4	3	1
YCIA_ECOLI	P0A8Z0	sp|P0A8Z0|YCIA_ECOLI	Acyl-CoA thioester hydrolase YciA OS=Escherichia coli (strain K12) OX=83333 GN=yciA PE=3 SV=1	1	2	1	2	0	2	0	5	0	0
YBGC_ECOLI	P0A8Z3	sp|P0A8Z3|YBGC_ECOLI	Acyl-CoA thioester hydrolase YbgC OS=Escherichia coli (strain K12) OX=83333 GN=ybgC PE=1 SV=1	0	0	0	0	0	1	0	0	0	0
BLC_ECOLI	P0A901	sp|P0A901|BLC_ECOLI	Outer membrane lipoprotein Blc OS=Escherichia coli (strain K12) OX=83333 GN=blc PE=1 SV=1	6	1	1	1	1	3	0	3	3	0
BAMC_ECOLI	P0A903	sp|P0A903|BAMC_ECOLI	Outer membrane protein assembly factor BamC OS=Escherichia coli (strain K12) OX=83333 GN=bamC PE=1 SV=1	64	67	43	59	59	46	32	47	55	31
SLYB_ECOLI	P0A905	sp|P0A905|SLYB_ECOLI	Outer membrane lipoprotein SlyB OS=Escherichia coli (strain K12) OX=83333 GN=slyB PE=2 SV=1	61	45	42	58	48	50	55	44	45	59
MIPA_ECOLI	P0A908	sp|P0A908|MIPA_ECOLI	MltA-interacting protein OS=Escherichia coli (strain K12) OX=83333 GN=mipA PE=1 SV=1	6	15	7	4	2	12	0	21	15	15
OMPA_ECOLI	P0A910	sp|P0A910|OMPA_ECOLI	Outer membrane protein A OS=Escherichia coli (strain K12) OX=83333 GN=ompA PE=1 SV=1	263	281	263	308	288	334	255	386	264	280
PAL_ECOLI	P0A912	sp|P0A912|PAL_ECOLI	Peptidoglycan-associated lipoprotein OS=Escherichia coli (strain K12) OX=83333 GN=pal PE=1 SV=1	5	4	14	7	7	13	2	20	7	3
OMPW_ECOLI	P0A915	sp|P0A915|OMPW_ECOLI	Outer membrane protein W OS=Escherichia coli (strain K12) OX=83333 GN=ompW PE=1 SV=1	0	0	1	0	0	0	0	1	1	0
OMPX_ECOLI	P0A917	sp|P0A917|OMPX_ECOLI	Outer membrane protein X OS=Escherichia coli (strain K12) OX=83333 GN=ompX PE=1 SV=1	127	128	115	121	109	116	91	159	152	122
PA1_ECOLI	P0A921	sp|P0A921|PA1_ECOLI	Phospholipase A1 OS=Escherichia coli (strain K12) OX=83333 GN=pldA PE=1 SV=1	2	7	4	2	3	0	0	4	1	2
TSX_ECOLI	P0A927	sp|P0A927|TSX_ECOLI	Nucleoside-specific channel-forming protein Tsx OS=Escherichia coli (strain K12) OX=83333 GN=tsx PE=1 SV=1	10	12	11	13	19	37	11	26	22	27
MLTA_ECOLI	P0A935	sp|P0A935|MLTA_ECOLI	Membrane-bound lytic murein transglycosylase A OS=Escherichia coli (strain K12) OX=83333 GN=mltA PE=1 SV=1	2	0	0	1	0	0	0	0	0	0
BAME_ECOLI	P0A937	sp|P0A937|BAME_ECOLI	Outer membrane protein assembly factor BamE OS=Escherichia coli (strain K12) OX=83333 GN=bamE PE=1 SV=1	5	3	5	3	5	5	9	10	6	0
BAMA_ECOLI	P0A940	sp|P0A940|BAMA_ECOLI	Outer membrane protein assembly factor BamA OS=Escherichia coli (strain K12) OX=83333 GN=bamA PE=1 SV=1	53	47	63	52	49	52	27	56	45	18
RIMJ_ECOLI	P0A948	sp|P0A948|RIMJ_ECOLI	[Ribosomal protein S5]-alanine N-acetyltransferase OS=Escherichia coli (strain K12) OX=83333 GN=rimJ PE=1 SV=1	1	2	0	1	1	0	0	1	1	0
ATDA_ECOLI	P0A951	sp|P0A951|ATDA_ECOLI	Spermidine N(1)-acetyltransferase OS=Escherichia coli (strain K12) OX=83333 GN=speG PE=1 SV=2	0	0	1	0	0	1	0	1	0	0
FABB_ECOLI	P0A953	sp|P0A953|FABB_ECOLI	3-oxoacyl-[acyl-carrier-protein] synthase 1 OS=Escherichia coli (strain K12) OX=83333 GN=fabB PE=1 SV=1	45	64	55	60	78	53	49	63	43	33
ALKH_ECOLI	P0A955	sp|P0A955|ALKH_ECOLI	KHG/KDPG aldolase OS=Escherichia coli (strain K12) OX=83333 GN=eda PE=1 SV=1	29	27	20	24	32	29	30	26	32	27
ALAA_ECOLI	P0A959	sp|P0A959|ALAA_ECOLI	Glutamate-pyruvate aminotransferase AlaA OS=Escherichia coli (strain K12) OX=83333 GN=alaA PE=1 SV=1	3	2	4	1	4	2	2	2	1	0
ASPG1_ECOLI	P0A962	sp|P0A962|ASPG1_ECOLI	L-asparaginase 1 OS=Escherichia coli (strain K12) OX=83333 GN=ansA PE=1 SV=1	1	0	0	1	0	1	0	2	0	0
CSPD_ECOLI	P0A968	sp|P0A968|CSPD_ECOLI	Cold shock-like protein CspD OS=Escherichia coli (strain K12) OX=83333 GN=cspD PE=1 SV=1	3	0	2	0	0	2	0	2	0	0
CSPE_ECOLI	P0A972	sp|P0A972|CSPE_ECOLI	Cold shock-like protein CspE OS=Escherichia coli (strain K12) OX=83333 GN=cspE PE=1 SV=2	8	9	10	9	8	37	15	37	14	40
CSPG_ECOLI	P0A978	sp|P0A978|CSPG_ECOLI	Cold shock-like protein CspG OS=Escherichia coli (strain K12) OX=83333 GN=cspG PE=1 SV=1	1	3	0	1	0	1	0	0	0	0
DPO3B_ECOLI	P0A988	sp|P0A988|DPO3B_ECOLI	Beta sliding clamp OS=Escherichia coli (strain K12) OX=83333 GN=dnaN PE=1 SV=1	4	4	6	5	3	11	10	19	7	4
ALF1_ECOLI	P0A991	sp|P0A991|ALF1_ECOLI	Fructose-bisphosphate aldolase class 1 OS=Escherichia coli (strain K12) OX=83333 GN=fbaB PE=1 SV=2	46	37	31	37	43	23	10	25	16	6
F16PA_ECOLI	P0A993	sp|P0A993|F16PA_ECOLI	Fructose-1,6-bisphosphatase class 1 OS=Escherichia coli (strain K12) OX=83333 GN=fbp PE=1 SV=1	14	11	9	9	9	14	7	16	10	1
GLPC_ECOLI	P0A996	sp|P0A996|GLPC_ECOLI	Anaerobic glycerol-3-phosphate dehydrogenase subunit C OS=Escherichia coli (strain K12) OX=83333 GN=glpC PE=1 SV=1	1	0	0	0	0	0	0	0	0	0
FTNA_ECOLI	P0A998	sp|P0A998|FTNA_ECOLI	Bacterial non-heme ferritin OS=Escherichia coli (strain K12) OX=83333 GN=ftnA PE=1 SV=1	1	0	0	1	2	2	0	1	0	0
FTSZ_ECOLI	P0A9A6	sp|P0A9A6|FTSZ_ECOLI	Cell division protein FtsZ OS=Escherichia coli (strain K12) OX=83333 GN=ftsZ PE=1 SV=1	70	51	44	58	46	43	39	63	45	20
FUR_ECOLI	P0A9A9	sp|P0A9A9|FUR_ECOLI	Ferric uptake regulation protein OS=Escherichia coli (strain K12) OX=83333 GN=fur PE=1 SV=1	4	5	3	5	5	3	0	0	5	0
G3P1_ECOLI	P0A9B2	sp|P0A9B2|G3P1_ECOLI	Glyceraldehyde-3-phosphate dehydrogenase A OS=Escherichia coli (strain K12) OX=83333 GN=gapA PE=1 SV=2	240	260	319	293	286	308	275	314	320	249
E4PD_ECOLI	P0A9B6	sp|P0A9B6|E4PD_ECOLI	D-erythrose-4-phosphate dehydrogenase OS=Escherichia coli (strain K12) OX=83333 GN=epd PE=1 SV=2	5	0	3	3	3	1	0	1	1	3
GLPA_ECOLI	P0A9C0	sp|P0A9C0|GLPA_ECOLI	Anaerobic glycerol-3-phosphate dehydrogenase subunit A OS=Escherichia coli (strain K12) OX=83333 GN=glpA PE=1 SV=1	14	13	15	16	9	13	12	18	17	8
GALM_ECOLI	P0A9C3	sp|P0A9C3|GALM_ECOLI	Aldose 1-epimerase OS=Escherichia coli (strain K12) OX=83333 GN=galM PE=1 SV=1	40	36	30	40	33	25	14	27	16	7
GLN1B_ECOLI	P0A9C5	sp|P0A9C5|GLN1B_ECOLI	Glutamine synthetase OS=Escherichia coli (strain K12) OX=83333 GN=glnA PE=1 SV=2	41	49	52	48	32	46	25	64	32	29
GLPX_ECOLI	P0A9C9	sp|P0A9C9|GLPX_ECOLI	Fructose-1,6-bisphosphatase 1 class 2 OS=Escherichia coli (strain K12) OX=83333 GN=glpX PE=1 SV=1	10	3	5	2	4	3	1	2	2	1
GSTA_ECOLI	P0A9D2	sp|P0A9D2|GSTA_ECOLI	Glutathione S-transferase GstA OS=Escherichia coli (strain K12) OX=83333 GN=gstA PE=1 SV=1	0	0	0	0	0	0	0	5	0	0
CYSE_ECOLI	P0A9D4	sp|P0A9D4|CYSE_ECOLI	Serine acetyltransferase OS=Escherichia coli (strain K12) OX=83333 GN=cysE PE=1 SV=1	5	11	3	7	6	3	10	5	2	1
DAPD_ECOLI	P0A9D8	sp|P0A9D8|DAPD_ECOLI	2,3,4,5-tetrahydropyridine-2,6-dicarboxylate N-succinyltransferase OS=Escherichia coli (strain K12) OX=83333 GN=dapD PE=1 SV=1	53	56	39	56	44	34	24	53	42	28
FNR_ECOLI	P0A9E5	sp|P0A9E5|FNR_ECOLI	Fumarate and nitrate reduction regulatory protein OS=Escherichia coli (strain K12) OX=83333 GN=fnr PE=1 SV=1	0	0	0	0	0	0	0	1	0	0
CYSB_ECOLI	P0A9F3	sp|P0A9F3|CYSB_ECOLI	HTH-type transcriptional regulator CysB OS=Escherichia coli (strain K12) OX=83333 GN=cysB PE=3 SV=1	4	6	7	2	4	7	3	14	2	3
ACEA_ECOLI	P0A9G6	sp|P0A9G6|ACEA_ECOLI	Isocitrate lyase OS=Escherichia coli (strain K12) OX=83333 GN=aceA PE=1 SV=1	167	208	243	198	198	189	142	177	190	149
MODE_ECOLI	P0A9G8	sp|P0A9G8|MODE_ECOLI	DNA-binding transcriptional dual regulator ModE OS=Escherichia coli (strain K12) OX=83333 GN=modE PE=1 SV=1	1	1	1	1	0	2	0	0	0	0
MUG_ECOLI	P0A9H1	sp|P0A9H1|MUG_ECOLI	G/U mismatch-specific DNA glycosylase OS=Escherichia coli (strain K12) OX=83333 GN=mug PE=1 SV=1	4	1	3	5	3	5	0	6	3	0
LDCI_ECOLI	P0A9H3	sp|P0A9H3|LDCI_ECOLI	Inducible lysine decarboxylase OS=Escherichia coli (strain K12) OX=83333 GN=cadA PE=1 SV=1	10	7	5	5	2	3	0	2	0	0
BTUR_ECOLI	P0A9H5	sp|P0A9H5|BTUR_ECOLI	Corrinoid adenosyltransferase OS=Escherichia coli (strain K12) OX=83333 GN=btuR PE=3 SV=1	0	0	0	0	2	0	0	0	0	0
CFA_ECOLI	P0A9H7	sp|P0A9H7|CFA_ECOLI	Cyclopropane-fatty-acyl-phospholipid synthase OS=Escherichia coli (strain K12) OX=83333 GN=cfa PE=1 SV=2	3	3	0	3	2	0	0	0	0	0
GCVR_ECOLI	P0A9I3	sp|P0A9I3|GCVR_ECOLI	Glycine cleavage system transcriptional repressor OS=Escherichia coli (strain K12) OX=83333 GN=gcvR PE=1 SV=2	0	0	1	1	2	0	0	0	1	0
RNG_ECOLI	P0A9J0	sp|P0A9J0|RNG_ECOLI	Ribonuclease G OS=Escherichia coli (strain K12) OX=83333 GN=rng PE=1 SV=2	0	0	3	0	0	3	3	3	2	1
PANE_ECOLI	P0A9J4	sp|P0A9J4|PANE_ECOLI	2-dehydropantoate 2-reductase OS=Escherichia coli (strain K12) OX=83333 GN=panE PE=1 SV=1	2	0	0	0	0	0	0	0	0	0
RBSK_ECOLI	P0A9J6	sp|P0A9J6|RBSK_ECOLI	Ribokinase OS=Escherichia coli (strain K12) OX=83333 GN=rbsK PE=1 SV=1	10	10	2	5	2	9	5	7	4	3
CMPDT_ECOLI	P0A9J8	sp|P0A9J8|CMPDT_ECOLI	Bifunctional chorismate mutase/prephenate dehydratase OS=Escherichia coli (strain K12) OX=83333 GN=pheA PE=1 SV=1	6	5	2	5	2	5	0	4	5	1
PHOH_ECOLI	P0A9K1	sp|P0A9K1|PHOH_ECOLI	Protein PhoH OS=Escherichia coli (strain K12) OX=83333 GN=phoH PE=1 SV=1	0	1	0	1	2	0	0	0	0	0
PHOL_ECOLI	P0A9K3	sp|P0A9K3|PHOL_ECOLI	PhoH-like protein OS=Escherichia coli (strain K12) OX=83333 GN=ybeZ PE=1 SV=2	6	5	6	5	4	13	14	21	7	3
PHOU_ECOLI	P0A9K7	sp|P0A9K7|PHOU_ECOLI	Phosphate-specific transport system accessory protein PhoU OS=Escherichia coli (strain K12) OX=83333 GN=phoU PE=1 SV=1	0	2	0	0	0	0	0	0	0	0
SLYD_ECOLI	P0A9K9	sp|P0A9K9|SLYD_ECOLI	FKBP-type peptidyl-prolyl cis-trans isomerase SlyD OS=Escherichia coli (strain K12) OX=83333 GN=slyD PE=1 SV=1	22	9	17	14	14	35	34	38	18	29
FKBB_ECOLI	P0A9L3	sp|P0A9L3|FKBB_ECOLI	FKBP-type 22 kDa peptidyl-prolyl cis-trans isomerase OS=Escherichia coli (strain K12) OX=83333 GN=fklB PE=1 SV=2	18	12	14	15	17	18	1	23	17	6
PPIC_ECOLI	P0A9L5	sp|P0A9L5|PPIC_ECOLI	Peptidyl-prolyl cis-trans isomerase C OS=Escherichia coli (strain K12) OX=83333 GN=ppiC PE=1 SV=2	5	0	0	0	4	1	1	1	0	1
P5CR_ECOLI	P0A9L8	sp|P0A9L8|P5CR_ECOLI	Pyrroline-5-carboxylate reductase OS=Escherichia coli (strain K12) OX=83333 GN=proC PE=1 SV=1	2	1	3	2	2	10	3	12	2	1
LON_ECOLI	P0A9M0	sp|P0A9M0|LON_ECOLI	Lon protease OS=Escherichia coli (strain K12) OX=83333 GN=lon PE=1 SV=1	64	50	69	57	54	73	38	87	68	36
HPRT_ECOLI	P0A9M2	sp|P0A9M2|HPRT_ECOLI	Hypoxanthine phosphoribosyltransferase OS=Escherichia coli (strain K12) OX=83333 GN=hpt PE=1 SV=1	0	0	0	1	0	1	0	1	0	0
XGPT_ECOLI	P0A9M5	sp|P0A9M5|XGPT_ECOLI	Xanthine-guanine phosphoribosyltransferase OS=Escherichia coli (strain K12) OX=83333 GN=gpt PE=1 SV=1	3	3	3	3	3	3	0	6	1	1
PTA_ECOLI	P0A9M8	sp|P0A9M8|PTA_ECOLI	Phosphate acetyltransferase OS=Escherichia coli (strain K12) OX=83333 GN=pta PE=1 SV=2	68	66	81	59	62	86	77	94	74	72
PFLA_ECOLI	P0A9N4	sp|P0A9N4|PFLA_ECOLI	Pyruvate formate-lyase 1-activating enzyme OS=Escherichia coli (strain K12) OX=83333 GN=pflA PE=1 SV=2	0	0	0	0	0	1	0	3	0	0
DLDH_ECOLI	P0A9P0	sp|P0A9P0|DLDH_ECOLI	Dihydrolipoyl dehydrogenase OS=Escherichia coli (strain K12) OX=83333 GN=lpdA PE=1 SV=2	117	107	104	134	120	137	140	171	111	199
TRXB_ECOLI	P0A9P4	sp|P0A9P4|TRXB_ECOLI	Thioredoxin reductase OS=Escherichia coli (strain K12) OX=83333 GN=trxB PE=1 SV=2	34	31	19	29	24	27	19	26	21	19
DEAD_ECOLI	P0A9P6	sp|P0A9P6|DEAD_ECOLI	ATP-dependent RNA helicase DeaD OS=Escherichia coli (strain K12) OX=83333 GN=deaD PE=1 SV=2	10	9	13	10	10	12	1	14	10	3
ARCA_ECOLI	P0A9Q1	sp|P0A9Q1|ARCA_ECOLI	Aerobic respiration control protein ArcA OS=Escherichia coli (strain K12) OX=83333 GN=arcA PE=1 SV=1	13	14	6	14	12	10	4	14	11	7
ACCD_ECOLI	P0A9Q5	sp|P0A9Q5|ACCD_ECOLI	Acetyl-coenzyme A carboxylase carboxyl transferase subunit beta OS=Escherichia coli (strain K12) OX=83333 GN=accD PE=1 SV=1	15	12	9	11	17	20	9	26	17	21
ADHE_ECOLI	P0A9Q7	sp|P0A9Q7|ADHE_ECOLI	Aldehyde-alcohol dehydrogenase OS=Escherichia coli (strain K12) OX=83333 GN=adhE PE=1 SV=2	109	102	108	113	95	110	75	95	97	91
DHAS_ECOLI	P0A9Q9	sp|P0A9Q9|DHAS_ECOLI	Aspartate-semialdehyde dehydrogenase OS=Escherichia coli (strain K12) OX=83333 GN=asd PE=1 SV=1	63	48	38	70	53	42	5	19	15	14
FER_ECOLI	P0A9R4	sp|P0A9R4|FER_ECOLI	2Fe-2S ferredoxin OS=Escherichia coli (strain K12) OX=83333 GN=fdx PE=1 SV=2	7	10	8	9	13	4	5	12	10	7
FTSE_ECOLI	P0A9R7	sp|P0A9R7|FTSE_ECOLI	Cell division ATP-binding protein FtsE OS=Escherichia coli (strain K12) OX=83333 GN=ftsE PE=1 SV=1	3	1	2	3	1	5	2	3	5	0
FUCO_ECOLI	P0A9S1	sp|P0A9S1|FUCO_ECOLI	Lactaldehyde reductase OS=Escherichia coli (strain K12) OX=83333 GN=fucO PE=1 SV=2	1	3	2	2	0	1	0	0	0	0
GATD_ECOLI	P0A9S3	sp|P0A9S3|GATD_ECOLI	Galactitol 1-phosphate 5-dehydrogenase OS=Escherichia coli (strain K12) OX=83333 GN=gatD PE=1 SV=1	4	6	3	4	5	21	9	11	7	0
GLDA_ECOLI	P0A9S5	sp|P0A9S5|GLDA_ECOLI	Glycerol dehydrogenase OS=Escherichia coli (strain K12) OX=83333 GN=gldA PE=1 SV=1	1	0	5	1	2	4	0	4	3	0
LIVG_ECOLI	P0A9S7	sp|P0A9S7|LIVG_ECOLI	High-affinity branched-chain amino acid transport ATP-binding protein LivG OS=Escherichia coli (strain K12) OX=83333 GN=livG PE=3 SV=1	3	4	3	2	2	2	0	0	0	0
SERA_ECOLI	P0A9T0	sp|P0A9T0|SERA_ECOLI	D-3-phosphoglycerate dehydrogenase OS=Escherichia coli (strain K12) OX=83333 GN=serA PE=1 SV=2	40	34	31	35	21	23	14	27	13	9
TAS_ECOLI	P0A9T4	sp|P0A9T4|TAS_ECOLI	Protein tas OS=Escherichia coli (strain K12) OX=83333 GN=tas PE=1 SV=1	7	3	1	3	2	1	3	5	1	3
YBBA_ECOLI	P0A9T8	sp|P0A9T8|YBBA_ECOLI	Uncharacterized ABC transporter ATP-binding protein YbbA OS=Escherichia coli (strain K12) OX=83333 GN=ybbA PE=3 SV=1	0	0	0	0	0	0	0	1	0	0
YBIT_ECOLI	P0A9U3	sp|P0A9U3|YBIT_ECOLI	Probable ATP-binding protein YbiT OS=Escherichia coli (strain K12) OX=83333 GN=ybiT PE=1 SV=1	20	17	16	21	21	19	13	19	20	8
PUUR_ECOLI	P0A9U6	sp|P0A9U6|PUUR_ECOLI	HTH-type transcriptional regulator PuuR OS=Escherichia coli (strain K12) OX=83333 GN=puuR PE=1 SV=1	0	0	2	0	2	0	0	1	0	0
LPTB_ECOLI	P0A9V1	sp|P0A9V1|LPTB_ECOLI	Lipopolysaccharide export system ATP-binding protein LptB OS=Escherichia coli (strain K12) OX=83333 GN=lptB PE=1 SV=2	3	7	4	2	2	3	2	8	5	6
ULAR_ECOLI	P0A9W0	sp|P0A9W0|ULAR_ECOLI	HTH-type transcriptional regulator UlaR OS=Escherichia coli (strain K12) OX=83333 GN=ulaR PE=1 SV=1	2	1	1	3	1	0	0	0	0	0
ETTA_ECOLI	P0A9W3	sp|P0A9W3|ETTA_ECOLI	Energy-dependent translational throttle protein EttA OS=Escherichia coli (strain K12) OX=83333 GN=ettA PE=1 SV=2	56	51	55	59	53	54	20	60	52	34
IBAG_ECOLI	P0A9W6	sp|P0A9W6|IBAG_ECOLI	Acid stress protein IbaG OS=Escherichia coli (strain K12) OX=83333 GN=ibaG PE=1 SV=1	2	2	0	0	1	1	0	1	1	0
YRDA_ECOLI	P0A9W9	sp|P0A9W9|YRDA_ECOLI	Protein YrdA OS=Escherichia coli (strain K12) OX=83333 GN=yrdA PE=1 SV=1	10	7	3	7	2	6	1	8	5	2
ZNUC_ECOLI	P0A9X1	sp|P0A9X1|ZNUC_ECOLI	Zinc import ATP-binding protein ZnuC OS=Escherichia coli (strain K12) OX=83333 GN=znuC PE=1 SV=1	1	0	0	0	0	0	0	0	1	0
MREB_ECOLI	P0A9X4	sp|P0A9X4|MREB_ECOLI	Cell shape-determining protein MreB OS=Escherichia coli (strain K12) OX=83333 GN=mreB PE=1 SV=1	33	35	36	42	30	32	21	43	24	13
CSPA_ECOLI	P0A9X9	sp|P0A9X9|CSPA_ECOLI	Cold shock protein CspA OS=Escherichia coli (strain K12) OX=83333 GN=cspA PE=1 SV=2	13	8	4	7	10	15	5	13	17	12
CSPC_ECOLI	P0A9Y6	sp|P0A9Y6|CSPC_ECOLI	Cold shock-like protein CspC OS=Escherichia coli (strain K12) OX=83333 GN=cspC PE=1 SV=2	85	68	81	74	75	82	47	74	83	94
GLNB_ECOLI	P0A9Z1	sp|P0A9Z1|GLNB_ECOLI	Nitrogen regulatory protein P-II 1 OS=Escherichia coli (strain K12) OX=83333 GN=glnB PE=1 SV=1	3	0	0	2	1	2	0	2	5	0
PTHP_ECOLI	P0AA04	sp|P0AA04|PTHP_ECOLI	Phosphocarrier protein HPr OS=Escherichia coli (strain K12) OX=83333 GN=ptsH PE=1 SV=1	59	59	74	53	73	124	98	113	88	161
RL13_ECOLI	P0AA10	sp|P0AA10|RL13_ECOLI	50S ribosomal protein L13 OS=Escherichia coli (strain K12) OX=83333 GN=rplM PE=1 SV=1	30	22	33	30	23	39	25	36	60	44
OMPR_ECOLI	P0AA16	sp|P0AA16|OMPR_ECOLI	DNA-binding dual transcriptional regulator OmpR OS=Escherichia coli (strain K12) OX=83333 GN=ompR PE=1 SV=1	7	6	7	8	4	8	4	6	5	0
THIO_ECOLI	P0AA25	sp|P0AA25|THIO_ECOLI	Thioredoxin 1 OS=Escherichia coli (strain K12) OX=83333 GN=trxA PE=1 SV=2	5	4	2	4	5	8	5	9	3	8
RLUA_ECOLI	P0AA37	sp|P0AA37|RLUA_ECOLI	Dual-specificity RNA pseudouridine synthase RluA OS=Escherichia coli (strain K12) OX=83333 GN=rluA PE=1 SV=2	0	0	1	0	0	0	0	1	0	0
RLUC_ECOLI	P0AA39	sp|P0AA39|RLUC_ECOLI	Ribosomal large subunit pseudouridine synthase C OS=Escherichia coli (strain K12) OX=83333 GN=rluC PE=1 SV=1	2	2	1	3	0	6	0	3	1	0
TRUC_ECOLI	P0AA41	sp|P0AA41|TRUC_ECOLI	tRNA pseudouridine synthase C OS=Escherichia coli (strain K12) OX=83333 GN=truC PE=1 SV=1	2	0	0	0	0	3	0	0	0	0
RSUA_ECOLI	P0AA43	sp|P0AA43|RSUA_ECOLI	Ribosomal small subunit pseudouridine synthase A OS=Escherichia coli (strain K12) OX=83333 GN=rsuA PE=1 SV=1	4	4	3	3	4	4	1	8	4	2
QMCA_ECOLI	P0AA53	sp|P0AA53|QMCA_ECOLI	Protein QmcA OS=Escherichia coli (strain K12) OX=83333 GN=qmcA PE=1 SV=1	5	3	4	2	4	4	2	3	1	0
CODB_ECOLI	P0AA82	sp|P0AA82|CODB_ECOLI	Cytosine permease OS=Escherichia coli (strain K12) OX=83333 GN=codB PE=1 SV=1	1	0	0	0	0	0	0	0	0	0
YEAY_ECOLI	P0AA91	sp|P0AA91|YEAY_ECOLI	Uncharacterized lipoprotein YeaY OS=Escherichia coli (strain K12) OX=83333 GN=yeaY PE=3 SV=1	7	4	5	4	4	4	1	2	3	0
YAFK_ECOLI	P0AA99	sp|P0AA99|YAFK_ECOLI	Putative L,D-transpeptidase YafK OS=Escherichia coli (strain K12) OX=83333 GN=yafK PE=3 SV=1	1	1	1	1	2	0	0	0	0	0
YAGU_ECOLI	P0AAA1	sp|P0AAA1|YAGU_ECOLI	Inner membrane protein YagU OS=Escherichia coli (strain K12) OX=83333 GN=yagU PE=1 SV=1	1	0	2	0	0	0	0	2	0	0
UBID_ECOLI	P0AAB4	sp|P0AAB4|UBID_ECOLI	3-octaprenyl-4-hydroxybenzoate carboxy-lyase OS=Escherichia coli (strain K12) OX=83333 GN=ubiD PE=1 SV=1	2	1	0	2	2	5	2	4	3	2
GALF_ECOLI	P0AAB6	sp|P0AAB6|GALF_ECOLI	UTP--glucose-1-phosphate uridylyltransferase OS=Escherichia coli (strain K12) OX=83333 GN=galF PE=1 SV=1	14	18	10	15	14	14	14	22	11	8
USPD_ECOLI	P0AAB8	sp|P0AAB8|USPD_ECOLI	Universal stress protein D OS=Escherichia coli (strain K12) OX=83333 GN=uspD PE=2 SV=1	0	0	0	0	0	0	2	1	0	0
USPE_ECOLI	P0AAC0	sp|P0AAC0|USPE_ECOLI	Universal stress protein E OS=Escherichia coli (strain K12) OX=83333 GN=uspE PE=1 SV=2	7	11	7	6	11	9	5	4	2	1
ISCA_ECOLI	P0AAC8	sp|P0AAC8|ISCA_ECOLI	Iron-binding protein IscA OS=Escherichia coli (strain K12) OX=83333 GN=iscA PE=1 SV=1	4	4	5	5	4	4	6	2	1	4
SDAC_ECOLI	P0AAD6	sp|P0AAD6|SDAC_ECOLI	Serine transporter OS=Escherichia coli (strain K12) OX=83333 GN=sdaC PE=1 SV=1	3	6	5	9	4	6	1	3	12	1
CYCA_ECOLI	P0AAE0	sp|P0AAE0|CYCA_ECOLI	D-serine/D-alanine/glycine transporter OS=Escherichia coli (strain K12) OX=83333 GN=cycA PE=1 SV=1	3	5	3	7	4	2	0	3	2	0
ARTP_ECOLI	P0AAF6	sp|P0AAF6|ARTP_ECOLI	Arginine transport ATP-binding protein ArtP OS=Escherichia coli (strain K12) OX=83333 GN=artP PE=1 SV=1	5	2	3	5	8	8	5	6	5	0
DPPD_ECOLI	P0AAG0	sp|P0AAG0|DPPD_ECOLI	Dipeptide transport ATP-binding protein DppD OS=Escherichia coli (strain K12) OX=83333 GN=dppD PE=1 SV=1	3	3	3	5	2	2	0	2	1	1
GLTL_ECOLI	P0AAG3	sp|P0AAG3|GLTL_ECOLI	Glutamate/aspartate import ATP-binding protein GltL OS=Escherichia coli (strain K12) OX=83333 GN=gltL PE=3 SV=1	0	0	0	0	0	1	0	0	0	0
MDLB_ECOLI	P0AAG5	sp|P0AAG5|MDLB_ECOLI	Multidrug resistance-like ATP-binding protein MdlB OS=Escherichia coli (strain K12) OX=83333 GN=mdlB PE=1 SV=1	0	0	0	0	0	0	0	1	0	0
MGLA_ECOLI	P0AAG8	sp|P0AAG8|MGLA_ECOLI	Galactose/methyl galactoside import ATP-binding protein MglA OS=Escherichia coli (strain K12) OX=83333 GN=mglA PE=1 SV=1	5	4	4	2	1	7	1	4	3	2
PSTB_ECOLI	P0AAH0	sp|P0AAH0|PSTB_ECOLI	Phosphate import ATP-binding protein PstB OS=Escherichia coli (strain K12) OX=83333 GN=pstB PE=1 SV=2	10	8	15	6	12	3	0	1	0	0
SAPF_ECOLI	P0AAH8	sp|P0AAH8|SAPF_ECOLI	Putrescine export system ATP-binding protein SapF OS=Escherichia coli (strain K12) OX=83333 GN=sapF PE=1 SV=1	0	0	0	0	1	1	2	0	0	0
FTSH_ECOLI	P0AAI3	sp|P0AAI3|FTSH_ECOLI	ATP-dependent zinc metalloprotease FtsH OS=Escherichia coli (strain K12) OX=83333 GN=ftsH PE=1 SV=1	42	49	50	59	53	60	38	54	51	23
FABF_ECOLI	P0AAI5	sp|P0AAI5|FABF_ECOLI	3-oxoacyl-[acyl-carrier-protein] synthase 2 OS=Escherichia coli (strain K12) OX=83333 GN=fabF PE=1 SV=2	22	20	35	24	17	62	60	53	27	62
FABD_ECOLI	P0AAI9	sp|P0AAI9|FABD_ECOLI	Malonyl CoA-acyl carrier protein transacylase OS=Escherichia coli (strain K12) OX=83333 GN=fabD PE=1 SV=2	7	20	14	5	10	17	18	20	8	18
FDNH_ECOLI	P0AAJ3	sp|P0AAJ3|FDNH_ECOLI	Formate dehydrogenase, nitrate-inducible, iron-sulfur subunit OS=Escherichia coli (strain K12) OX=83333 GN=fdnH PE=1 SV=1	0	0	1	0	1	1	0	0	0	0
FDOH_ECOLI	P0AAJ5	sp|P0AAJ5|FDOH_ECOLI	Formate dehydrogenase-O iron-sulfur subunit OS=Escherichia coli (strain K12) OX=83333 GN=fdoH PE=1 SV=1	7	9	6	7	8	10	3	13	11	1
NRFC_ECOLI	P0AAK7	sp|P0AAK7|NRFC_ECOLI	Protein NrfC OS=Escherichia coli (strain K12) OX=83333 GN=nrfC PE=3 SV=1	0	0	0	0	1	0	0	0	0	0
HYPB_ECOLI	P0AAN3	sp|P0AAN3|HYPB_ECOLI	Hydrogenase maturation factor HypB OS=Escherichia coli (strain K12) OX=83333 GN=hypB PE=1 SV=1	2	0	1	2	4	5	0	4	0	0
YAJD_ECOLI	P0AAQ2	sp|P0AAQ2|YAJD_ECOLI	Putative HNH nuclease YajD OS=Escherichia coli (strain K12) OX=83333 GN=yajD PE=3 SV=1	0	2	1	0	0	0	0	0	0	0
YBAK_ECOLI	P0AAR3	sp|P0AAR3|YBAK_ECOLI	Cys-tRNA(Pro)/Cys-tRNA(Cys) deacylase YbaK OS=Escherichia coli (strain K12) OX=83333 GN=ybaK PE=1 SV=1	0	0	0	0	0	1	0	0	0	0
YBBJ_ECOLI	P0AAS3	sp|P0AAS3|YBBJ_ECOLI	Inner membrane protein YbbJ OS=Escherichia coli (strain K12) OX=83333 GN=ybbJ PE=1 SV=2	1	0	0	0	0	0	0	0	0	0
YBCJ_ECOLI	P0AAS7	sp|P0AAS7|YBCJ_ECOLI	Uncharacterized protein YbcJ OS=Escherichia coli (strain K12) OX=83333 GN=ybcJ PE=1 SV=1	2	1	1	2	1	3	1	0	2	0
YBDG_ECOLI	P0AAT4	sp|P0AAT4|YBDG_ECOLI	Miniconductance mechanosensitive channel YbdG OS=Escherichia coli (strain K12) OX=83333 GN=ybdG PE=1 SV=1	4	0	2	2	0	1	0	0	0	0
IOJAP_ECOLI	P0AAT6	sp|P0AAT6|IOJAP_ECOLI	Ribosomal silencing factor RsfS OS=Escherichia coli (strain K12) OX=83333 GN=rsfS PE=1 SV=1	0	0	0	0	0	0	0	0	1	0
YBEL_ECOLI	P0AAT9	sp|P0AAT9|YBEL_ECOLI	Uncharacterized protein YbeL OS=Escherichia coli (strain K12) OX=83333 GN=ybeL PE=4 SV=1	1	0	1	1	2	2	0	1	0	0
PXPB_ECOLI	P0AAV4	sp|P0AAV4|PXPB_ECOLI	5-oxoprolinase subunit B OS=Escherichia coli (strain K12) OX=83333 GN=pxpB PE=1 SV=1	1	3	1	2	2	1	0	1	2	0
YBGS_ECOLI	P0AAV6	sp|P0AAV6|YBGS_ECOLI	Uncharacterized protein YbgS OS=Escherichia coli (strain K12) OX=83333 GN=ybgS PE=3 SV=1	8	11	6	8	7	8	0	6	9	0
YBHP_ECOLI	P0AAW1	sp|P0AAW1|YBHP_ECOLI	Uncharacterized protein YbhP OS=Escherichia coli (strain K12) OX=83333 GN=ybhP PE=4 SV=1	1	0	0	1	0	1	0	0	0	0
YBIJ_ECOLI	P0AAX3	sp|P0AAX3|YBIJ_ECOLI	Uncharacterized protein YbiJ OS=Escherichia coli (strain K12) OX=83333 GN=ybiJ PE=3 SV=1	0	0	1	0	0	0	0	0	0	0
YBIS_ECOLI	P0AAX8	sp|P0AAX8|YBIS_ECOLI	Probable L,D-transpeptidase YbiS OS=Escherichia coli (strain K12) OX=83333 GN=ybiS PE=1 SV=1	16	14	14	14	12	16	20	29	9	15
RARA_ECOLI	P0AAZ4	sp|P0AAZ4|RARA_ECOLI	Replication-associated recombination protein A OS=Escherichia coli (strain K12) OX=83333 GN=rarA PE=1 SV=1	1	0	0	0	0	0	0	1	1	0
YCBK_ECOLI	P0AB06	sp|P0AB06|YCBK_ECOLI	Uncharacterized protein YcbK OS=Escherichia coli (strain K12) OX=83333 GN=ycbK PE=3 SV=1	0	0	0	0	0	0	0	1	0	0
PQIC_ECOLI	P0AB10	sp|P0AB10|PQIC_ECOLI	Intermembrane transport lipoprotein PqiC OS=Escherichia coli (strain K12) OX=83333 GN=pqiC PE=1 SV=2	6	7	6	3	5	6	0	5	6	2
YCCF_ECOLI	P0AB12	sp|P0AB12|YCCF_ECOLI	Inner membrane protein YccF OS=Escherichia coli (strain K12) OX=83333 GN=yccF PE=1 SV=1	1	0	1	0	1	1	0	0	0	0
YCCJ_ECOLI	P0AB14	sp|P0AB14|YCCJ_ECOLI	Uncharacterized protein YccJ OS=Escherichia coli (strain K12) OX=83333 GN=yccJ PE=1 SV=1	0	0	2	0	0	2	3	5	0	2
TUSE_ECOLI	P0AB18	sp|P0AB18|TUSE_ECOLI	Sulfurtransferase TusE OS=Escherichia coli (strain K12) OX=83333 GN=tusE PE=1 SV=1	1	1	1	1	1	1	0	1	0	0
EFEO_ECOLI	P0AB24	sp|P0AB24|EFEO_ECOLI	Iron uptake system component EfeO OS=Escherichia coli (strain K12) OX=83333 GN=efeO PE=1 SV=1	1	0	2	0	0	1	1	2	1	0
YCEB_ECOLI	P0AB26	sp|P0AB26|YCEB_ECOLI	Uncharacterized lipoprotein YceB OS=Escherichia coli (strain K12) OX=83333 GN=yceB PE=1 SV=1	0	0	0	0	0	3	0	3	0	0
YCED_ECOLI	P0AB28	sp|P0AB28|YCED_ECOLI	Large ribosomal RNA subunit accumulation protein YceD OS=Escherichia coli (strain K12) OX=83333 GN=yceD PE=2 SV=1	3	4	10	2	0	4	8	5	3	5
LPOB_ECOLI	P0AB38	sp|P0AB38|LPOB_ECOLI	Penicillin-binding protein activator LpoB OS=Escherichia coli (strain K12) OX=83333 GN=lpoB PE=1 SV=1	13	22	14	17	7	14	8	11	11	4
YCGL_ECOLI	P0AB43	sp|P0AB43|YCGL_ECOLI	Protein YcgL OS=Escherichia coli (strain K12) OX=83333 GN=ycgL PE=1 SV=3	0	0	0	0	0	1	1	2	1	1
YCHN_ECOLI	P0AB52	sp|P0AB52|YCHN_ECOLI	Protein YchN OS=Escherichia coli (strain K12) OX=83333 GN=ychN PE=1 SV=1	4	4	2	4	2	2	3	3	2	3
YCII_ECOLI	P0AB55	sp|P0AB55|YCII_ECOLI	Protein YciI OS=Escherichia coli (strain K12) OX=83333 GN=yciI PE=1 SV=1	0	0	0	0	0	2	0	0	1	0
LAPB_ECOLI	P0AB58	sp|P0AB58|LAPB_ECOLI	Lipopolysaccharide assembly protein B OS=Escherichia coli (strain K12) OX=83333 GN=lapB PE=1 SV=1	2	0	0	0	0	0	0	0	0	0
YCIN_ECOLI	P0AB61	sp|P0AB61|YCIN_ECOLI	Protein YciN OS=Escherichia coli (strain K12) OX=83333 GN=yciN PE=1 SV=1	0	0	0	0	0	0	0	2	0	0
ACYP_ECOLI	P0AB65	sp|P0AB65|ACYP_ECOLI	Acylphosphatase OS=Escherichia coli (strain K12) OX=83333 GN=yccX PE=1 SV=1	2	0	1	0	0	1	4	2	2	4
PNTB_ECOLI	P0AB67	sp|P0AB67|PNTB_ECOLI	NAD(P) transhydrogenase subunit beta OS=Escherichia coli (strain K12) OX=83333 GN=pntB PE=1 SV=1	12	11	16	12	12	10	2	14	9	1
ALF_ECOLI	P0AB71	sp|P0AB71|ALF_ECOLI	Fructose-bisphosphate aldolase class 2 OS=Escherichia coli (strain K12) OX=83333 GN=fbaA PE=1 SV=2	75	58	70	78	70	86	66	91	83	68
KBL_ECOLI	P0AB77	sp|P0AB77|KBL_ECOLI	2-amino-3-ketobutyrate coenzyme A ligase OS=Escherichia coli (strain K12) OX=83333 GN=kbl PE=1 SV=1	29	28	23	18	22	31	2	26	24	5
ILVE_ECOLI	P0AB80	sp|P0AB80|ILVE_ECOLI	Branched-chain-amino-acid aminotransferase OS=Escherichia coli (strain K12) OX=83333 GN=ilvE PE=1 SV=2	15	11	10	15	12	6	7	6	5	3
APBE_ECOLI	P0AB85	sp|P0AB85|APBE_ECOLI	FAD:protein FMN transferase OS=Escherichia coli (strain K12) OX=83333 GN=apbE PE=1 SV=1	1	0	0	0	0	0	0	0	0	0
PUR8_ECOLI	P0AB89	sp|P0AB89|PUR8_ECOLI	Adenylosuccinate lyase OS=Escherichia coli (strain K12) OX=83333 GN=purB PE=1 SV=1	7	8	6	8	7	11	0	8	6	3
AROG_ECOLI	P0AB91	sp|P0AB91|AROG_ECOLI	Phospho-2-dehydro-3-deoxyheptonate aldolase, Phe-sensitive OS=Escherichia coli (strain K12) OX=83333 GN=aroG PE=1 SV=1	18	16	17	22	16	10	5	12	10	5
ATPF_ECOLI	P0ABA0	sp|P0ABA0|ATPF_ECOLI	ATP synthase subunit b OS=Escherichia coli (strain K12) OX=83333 GN=atpF PE=1 SV=1	0	0	1	0	1	2	0	0	0	0
ATPD_ECOLI	P0ABA4	sp|P0ABA4|ATPD_ECOLI	ATP synthase subunit delta OS=Escherichia coli (strain K12) OX=83333 GN=atpH PE=1 SV=1	0	0	0	0	0	0	0	2	0	0
ATPG_ECOLI	P0ABA6	sp|P0ABA6|ATPG_ECOLI	ATP synthase gamma chain OS=Escherichia coli (strain K12) OX=83333 GN=atpG PE=1 SV=1	13	13	11	11	17	22	7	22	15	10
ATPA_ECOLI	P0ABB0	sp|P0ABB0|ATPA_ECOLI	ATP synthase subunit alpha OS=Escherichia coli (strain K12) OX=83333 GN=atpA PE=1 SV=1	80	84	127	89	86	120	73	97	102	70
ATPB_ECOLI	P0ABB4	sp|P0ABB4|ATPB_ECOLI	ATP synthase subunit beta OS=Escherichia coli (strain K12) OX=83333 GN=atpD PE=1 SV=2	136	144	156	141	128	167	128	153	159	131
ATMA_ECOLI	P0ABB8	sp|P0ABB8|ATMA_ECOLI	Magnesium-transporting ATPase, P-type 1 OS=Escherichia coli (strain K12) OX=83333 GN=mgtA PE=1 SV=1	2	4	6	4	6	11	3	18	8	0
HFLC_ECOLI	P0ABC3	sp|P0ABC3|HFLC_ECOLI	Modulator of FtsH protease HflC OS=Escherichia coli (strain K12) OX=83333 GN=hflC PE=1 SV=1	4	8	7	6	5	6	9	9	6	3
HFLK_ECOLI	P0ABC7	sp|P0ABC7|HFLK_ECOLI	Modulator of FtsH protease HflK OS=Escherichia coli (strain K12) OX=83333 GN=hflK PE=1 SV=1	52	55	40	45	47	55	25	41	34	32
ACCA_ECOLI	P0ABD5	sp|P0ABD5|ACCA_ECOLI	Acetyl-coenzyme A carboxylase carboxyl transferase subunit alpha OS=Escherichia coli (strain K12) OX=83333 GN=accA PE=1 SV=2	33	30	32	23	22	29	21	27	31	11
BCCP_ECOLI	P0ABD8	sp|P0ABD8|BCCP_ECOLI	Biotin carboxyl carrier protein of acetyl-CoA carboxylase OS=Escherichia coli (strain K12) OX=83333 GN=accB PE=1 SV=1	3	1	3	2	4	7	2	15	18	4
BOLA_ECOLI	P0ABE2	sp|P0ABE2|BOLA_ECOLI	DNA-binding transcriptional regulator BolA OS=Escherichia coli (strain K12) OX=83333 GN=bolA PE=1 SV=1	3	3	3	2	5	3	0	3	2	1
PCNB_ECOLI	P0ABF1	sp|P0ABF1|PCNB_ECOLI	Poly(A) polymerase I OS=Escherichia coli (strain K12) OX=83333 GN=pcnB PE=1 SV=2	2	6	1	4	7	6	0	7	4	0
CDD_ECOLI	P0ABF6	sp|P0ABF6|CDD_ECOLI	Cytidine deaminase OS=Escherichia coli (strain K12) OX=83333 GN=cdd PE=1 SV=1	16	11	11	25	16	19	13	18	19	12
FTSW_ECOLI	P0ABG4	sp|P0ABG4|FTSW_ECOLI	Probable peptidoglycan glycosyltransferase FtsW OS=Escherichia coli (strain K12) OX=83333 GN=ftsW PE=1 SV=1	0	0	0	0	0	0	0	0	0	1
RODA_ECOLI	P0ABG7	sp|P0ABG7|RODA_ECOLI	Peptidoglycan glycosyltransferase MrdB OS=Escherichia coli (strain K12) OX=83333 GN=mrdB PE=1 SV=1	0	0	0	0	0	0	2	0	0	0
FTSA_ECOLI	P0ABH0	sp|P0ABH0|FTSA_ECOLI	Cell division protein FtsA OS=Escherichia coli (strain K12) OX=83333 GN=ftsA PE=1 SV=1	8	2	1	10	2	6	5	14	5	9
CISY_ECOLI	P0ABH7	sp|P0ABH7|CISY_ECOLI	Citrate synthase OS=Escherichia coli (strain K12) OX=83333 GN=gltA PE=1 SV=1	57	53	61	48	63	64	38	46	44	28
CLPA_ECOLI	P0ABH9	sp|P0ABH9|CLPA_ECOLI	ATP-dependent Clp protease ATP-binding subunit ClpA OS=Escherichia coli (strain K12) OX=83333 GN=clpA PE=1 SV=1	16	12	12	18	20	6	1	11	7	1
CORA_ECOLI	P0ABI4	sp|P0ABI4|CORA_ECOLI	Magnesium transport protein CorA OS=Escherichia coli (strain K12) OX=83333 GN=corA PE=1 SV=1	10	5	4	9	11	7	1	1	6	0
CYOB_ECOLI	P0ABI8	sp|P0ABI8|CYOB_ECOLI	Cytochrome bo(3) ubiquinol oxidase subunit 1 OS=Escherichia coli (strain K12) OX=83333 GN=cyoB PE=1 SV=1	3	3	2	3	6	6	0	5	5	0
CYOA_ECOLI	P0ABJ1	sp|P0ABJ1|CYOA_ECOLI	Cytochrome bo(3) ubiquinol oxidase subunit 2 OS=Escherichia coli (strain K12) OX=83333 GN=cyoA PE=1 SV=1	20	15	22	23	23	41	37	83	26	42
CYDA_ECOLI	P0ABJ9	sp|P0ABJ9|CYDA_ECOLI	Cytochrome bd-I ubiquinol oxidase subunit 1 OS=Escherichia coli (strain K12) OX=83333 GN=cydA PE=1 SV=1	18	18	15	22	16	8	9	22	16	6
CYDB_ECOLI	P0ABK2	sp|P0ABK2|CYDB_ECOLI	Cytochrome bd-I ubiquinol oxidase subunit 2 OS=Escherichia coli (strain K12) OX=83333 GN=cydB PE=1 SV=1	5	0	2	5	5	4	0	4	5	0
CYSK_ECOLI	P0ABK5	sp|P0ABK5|CYSK_ECOLI	Cysteine synthase A OS=Escherichia coli (strain K12) OX=83333 GN=cysK PE=1 SV=2	128	117	150	124	121	94	66	68	56	48
NRFA_ECOLI	P0ABK9	sp|P0ABK9|NRFA_ECOLI	Cytochrome c-552 OS=Escherichia coli (strain K12) OX=83333 GN=nrfA PE=1 SV=1	2	0	4	1	2	0	0	0	0	0
DCUA_ECOLI	P0ABN5	sp|P0ABN5|DCUA_ECOLI	Anaerobic C4-dicarboxylate transporter DcuA OS=Escherichia coli (strain K12) OX=83333 GN=dcuA PE=1 SV=1	1	1	1	0	0	2	0	3	0	0
DCUC_ECOLI	P0ABP3	sp|P0ABP3|DCUC_ECOLI	Anaerobic C4-dicarboxylate transporter DcuC OS=Escherichia coli (strain K12) OX=83333 GN=dcuC PE=3 SV=1	0	0	0	0	0	0	0	1	0	0
DEOD_ECOLI	P0ABP8	sp|P0ABP8|DEOD_ECOLI	Purine nucleoside phosphorylase DeoD-type OS=Escherichia coli (strain K12) OX=83333 GN=deoD PE=1 SV=2	28	30	16	27	20	27	55	52	36	64
COABC_ECOLI	P0ABQ0	sp|P0ABQ0|COABC_ECOLI	Coenzyme A biosynthesis bifunctional protein CoaBC OS=Escherichia coli (strain K12) OX=83333 GN=coaBC PE=1 SV=2	3	1	0	1	1	2	0	5	0	0
GARR_ECOLI	P0ABQ2	sp|P0ABQ2|GARR_ECOLI	2-hydroxy-3-oxopropionate reductase OS=Escherichia coli (strain K12) OX=83333 GN=garR PE=1 SV=1	2	3	4	0	4	4	2	8	3	0
DYR_ECOLI	P0ABQ4	sp|P0ABQ4|DYR_ECOLI	Dihydrofolate reductase OS=Escherichia coli (strain K12) OX=83333 GN=folA PE=1 SV=1	6	1	2	2	1	3	3	6	4	2
DKSA_ECOLI	P0ABS1	sp|P0ABS1|DKSA_ECOLI	RNA polymerase-binding transcription factor DksA OS=Escherichia coli (strain K12) OX=83333 GN=dksA PE=1 SV=1	10	9	6	12	15	10	2	15	17	7
DNAG_ECOLI	P0ABS5	sp|P0ABS5|DNAG_ECOLI	DNA primase OS=Escherichia coli (strain K12) OX=83333 GN=dnaG PE=1 SV=1	0	0	0	0	0	1	0	2	1	0
DPS_ECOLI	P0ABT2	sp|P0ABT2|DPS_ECOLI	DNA protection during starvation protein OS=Escherichia coli (strain K12) OX=83333 GN=dps PE=1 SV=2	23	21	13	24	15	16	2	22	19	4
DUSB_ECOLI	P0ABT5	sp|P0ABT5|DUSB_ECOLI	tRNA-dihydrouridine synthase B OS=Escherichia coli (strain K12) OX=83333 GN=dusB PE=1 SV=1	0	0	0	0	0	0	1	0	0	0
MENB_ECOLI	P0ABU0	sp|P0ABU0|MENB_ECOLI	1,4-dihydroxy-2-naphthoyl-CoA synthase OS=Escherichia coli (strain K12) OX=83333 GN=menB PE=1 SV=1	3	2	3	7	3	9	3	11	3	6
YCHF_ECOLI	P0ABU2	sp|P0ABU2|YCHF_ECOLI	Ribosome-binding ATPase YchF OS=Escherichia coli (strain K12) OX=83333 GN=ychF PE=1 SV=2	14	14	8	14	10	19	13	21	18	10
ELBB_ECOLI	P0ABU5	sp|P0ABU5|ELBB_ECOLI	Glyoxalase ElbB OS=Escherichia coli (strain K12) OX=83333 GN=elbB PE=1 SV=1	6	4	7	3	9	10	11	10	8	6
EXBB_ECOLI	P0ABU7	sp|P0ABU7|EXBB_ECOLI	Biopolymer transport protein ExbB OS=Escherichia coli (strain K12) OX=83333 GN=exbB PE=1 SV=1	1	0	0	1	0	0	0	0	0	0
TOLQ_ECOLI	P0ABU9	sp|P0ABU9|TOLQ_ECOLI	Tol-Pal system protein TolQ OS=Escherichia coli (strain K12) OX=83333 GN=tolQ PE=1 SV=1	2	0	0	0	0	1	0	0	0	0
EXBD_ECOLI	P0ABV2	sp|P0ABV2|EXBD_ECOLI	Biopolymer transport protein ExbD OS=Escherichia coli (strain K12) OX=83333 GN=exbD PE=1 SV=1	1	0	0	0	0	1	0	0	0	0
TOLR_ECOLI	P0ABV6	sp|P0ABV6|TOLR_ECOLI	Tol-Pal system protein TolR OS=Escherichia coli (strain K12) OX=83333 GN=tolR PE=1 SV=1	0	2	2	0	2	1	0	2	0	0
KDSC_ECOLI	P0ABZ4	sp|P0ABZ4|KDSC_ECOLI	3-deoxy-D-manno-octulosonate 8-phosphate phosphatase KdsC OS=Escherichia coli (strain K12) OX=83333 GN=kdsC PE=3 SV=1	0	0	0	0	0	0	1	2	0	1
SURA_ECOLI	P0ABZ6	sp|P0ABZ6|SURA_ECOLI	Chaperone SurA OS=Escherichia coli (strain K12) OX=83333 GN=surA PE=1 SV=1	34	35	21	31	22	19	8	33	23	10
FRLB_ECOLI	P0AC00	sp|P0AC00|FRLB_ECOLI	Fructoselysine 6-phosphate deglycase OS=Escherichia coli (strain K12) OX=83333 GN=frlB PE=1 SV=1	0	0	0	0	0	0	0	1	0	0
BAMD_ECOLI	P0AC02	sp|P0AC02|BAMD_ECOLI	Outer membrane protein assembly factor BamD OS=Escherichia coli (strain K12) OX=83333 GN=bamD PE=1 SV=1	3	3	7	7	7	7	1	5	7	4
DHPS_ECOLI	P0AC13	sp|P0AC13|DHPS_ECOLI	Dihydropteroate synthase OS=Escherichia coli (strain K12) OX=83333 GN=folP PE=1 SV=1	0	0	1	1	3	5	1	3	1	1
FOLB_ECOLI	P0AC16	sp|P0AC16|FOLB_ECOLI	Dihydroneopterin aldolase OS=Escherichia coli (strain K12) OX=83333 GN=folB PE=1 SV=1	0	0	0	0	0	0	0	1	0	0
FOLX_ECOLI	P0AC19	sp|P0AC19|FOLX_ECOLI	Dihydroneopterin triphosphate 2'-epimerase OS=Escherichia coli (strain K12) OX=83333 GN=folX PE=1 SV=2	1	2	3	2	2	2	0	1	0	0
5FCL_ECOLI	P0AC28	sp|P0AC28|5FCL_ECOLI	5-formyltetrahydrofolate cyclo-ligase OS=Escherichia coli (strain K12) OX=83333 GN=ygfA PE=1 SV=1	0	0	0	0	0	2	0	0	1	0
FTSX_ECOLI	P0AC30	sp|P0AC30|FTSX_ECOLI	Cell division protein FtsX OS=Escherichia coli (strain K12) OX=83333 GN=ftsX PE=1 SV=1	1	6	0	4	4	2	3	3	0	0
FUMA_ECOLI	P0AC33	sp|P0AC33|FUMA_ECOLI	Fumarate hydratase class I, aerobic OS=Escherichia coli (strain K12) OX=83333 GN=fumA PE=1 SV=2	37	25	21	23	25	30	9	27	19	6
ASPA_ECOLI	P0AC38	sp|P0AC38|ASPA_ECOLI	Aspartate ammonia-lyase OS=Escherichia coli (strain K12) OX=83333 GN=aspA PE=1 SV=1	27	20	19	25	16	24	18	33	25	6
SDHA_ECOLI	P0AC41	sp|P0AC41|SDHA_ECOLI	Succinate dehydrogenase flavoprotein subunit OS=Escherichia coli (strain K12) OX=83333 GN=sdhA PE=1 SV=1	37	36	43	38	34	50	30	57	53	35
DHSD_ECOLI	P0AC44	sp|P0AC44|DHSD_ECOLI	Succinate dehydrogenase hydrophobic membrane anchor subunit OS=Escherichia coli (strain K12) OX=83333 GN=sdhD PE=1 SV=1	0	0	1	0	0	0	0	0	0	0
FRDB_ECOLI	P0AC47	sp|P0AC47|FRDB_ECOLI	Fumarate reductase iron-sulfur subunit OS=Escherichia coli (strain K12) OX=83333 GN=frdB PE=1 SV=2	5	6	6	7	5	14	1	5	4	0
ZUR_ECOLI	P0AC51	sp|P0AC51|ZUR_ECOLI	Zinc uptake regulation protein OS=Escherichia coli (strain K12) OX=83333 GN=zur PE=1 SV=1	0	0	0	2	1	1	0	0	0	0
G6PD_ECOLI	P0AC53	sp|P0AC53|G6PD_ECOLI	Glucose-6-phosphate 1-dehydrogenase OS=Escherichia coli (strain K12) OX=83333 GN=zwf PE=1 SV=1	38	28	23	24	31	24	26	30	29	20
GLRX2_ECOLI	P0AC59	sp|P0AC59|GLRX2_ECOLI	Glutaredoxin 2 OS=Escherichia coli (strain K12) OX=83333 GN=grxB PE=1 SV=1	1	1	2	1	1	1	0	1	1	0
GLRX3_ECOLI	P0AC62	sp|P0AC62|GLRX3_ECOLI	Glutaredoxin 3 OS=Escherichia coli (strain K12) OX=83333 GN=grxC PE=1 SV=2	3	2	4	4	4	3	0	2	3	0
GLRX4_ECOLI	P0AC69	sp|P0AC69|GLRX4_ECOLI	Glutaredoxin 4 OS=Escherichia coli (strain K12) OX=83333 GN=grxD PE=1 SV=1	1	0	0	0	0	1	1	2	1	3
KDTA_ECOLI	P0AC75	sp|P0AC75|KDTA_ECOLI	3-deoxy-D-manno-octulosonic acid transferase OS=Escherichia coli (strain K12) OX=83333 GN=waaA PE=1 SV=1	0	1	2	2	1	0	0	2	0	0
GLO2_ECOLI	P0AC84	sp|P0AC84|GLO2_ECOLI	Hydroxyacylglutathione hydrolase GloB OS=Escherichia coli (strain K12) OX=83333 GN=gloB PE=1 SV=1	8	5	3	3	4	2	4	10	3	2
PHSG_ECOLI	P0AC86	sp|P0AC86|PHSG_ECOLI	Glycogen phosphorylase OS=Escherichia coli (strain K12) OX=83333 GN=glgP PE=3 SV=1	4	2	4	4	5	1	0	3	1	0
GNSA_ECOLI	P0AC92	sp|P0AC92|GNSA_ECOLI	Protein GnsA OS=Escherichia coli (strain K12) OX=83333 GN=gnsA PE=1 SV=1	0	0	0	0	0	2	0	0	0	0
GNSA_ECOLI , GNSB_ECOLI	P0AC92, P77695	sp|P0AC92|GNSA_ECOLI sp|P77695|GNSB_ECOLI	Protein GnsA OS=Escherichia coli (strain K12) OX=83333 GN=gnsA PE=1 SV=1;Protein GnsB OS=Escherichia coli (strain K12) OX=83333 GN=gnsB PE=3 SV=2	2	1	0	0	1	0	0	1	0	0
YIBF_ECOLI	P0ACA1	sp|P0ACA1|YIBF_ECOLI	Uncharacterized GST-like protein YibF OS=Escherichia coli (strain K12) OX=83333 GN=yibF PE=1 SV=1	1	0	0	0	0	0	0	0	0	0
SSPA_ECOLI	P0ACA3	sp|P0ACA3|SSPA_ECOLI	Stringent starvation protein A OS=Escherichia coli (strain K12) OX=83333 GN=sspA PE=1 SV=2	8	6	9	6	15	16	12	23	18	25
GSTB_ECOLI	P0ACA7	sp|P0ACA7|GSTB_ECOLI	Glutathione S-transferase GstB OS=Escherichia coli (strain K12) OX=83333 GN=gstB PE=1 SV=1	5	1	2	2	0	0	0	1	0	0
DNAB_ECOLI	P0ACB0	sp|P0ACB0|DNAB_ECOLI	Replicative DNA helicase OS=Escherichia coli (strain K12) OX=83333 GN=dnaB PE=1 SV=1	2	3	3	6	2	7	5	10	3	3
HEM2_ECOLI	P0ACB2	sp|P0ACB2|HEM2_ECOLI	Delta-aminolevulinic acid dehydratase OS=Escherichia coli (strain K12) OX=83333 GN=hemB PE=1 SV=2	7	6	0	11	6	13	10	5	11	4
HEMG_ECOLI	P0ACB4	sp|P0ACB4|HEMG_ECOLI	Protoporphyrinogen IX dehydrogenase [quinone] OS=Escherichia coli (strain K12) OX=83333 GN=hemG PE=1 SV=1	1	0	0	0	0	0	0	1	1	0
HEMY_ECOLI	P0ACB7	sp|P0ACB7|HEMY_ECOLI	Protein HemY OS=Escherichia coli (strain K12) OX=83333 GN=hemY PE=1 SV=1	1	4	4	0	2	2	0	3	2	0
PRMC_ECOLI	P0ACC1	sp|P0ACC1|PRMC_ECOLI	Release factor glutamine methyltransferase OS=Escherichia coli (strain K12) OX=83333 GN=prmC PE=1 SV=1	0	0	0	0	0	0	0	1	0	0
ERPA_ECOLI	P0ACC3	sp|P0ACC3|ERPA_ECOLI	Iron-sulfur cluster insertion protein ErpA OS=Escherichia coli (strain K12) OX=83333 GN=erpA PE=1 SV=1	7	8	3	5	5	3	6	2	5	0
GLMU_ECOLI	P0ACC7	sp|P0ACC7|GLMU_ECOLI	Bifunctional protein GlmU OS=Escherichia coli (strain K12) OX=83333 GN=glmU PE=1 SV=1	7	10	12	6	8	13	20	17	8	8
ISCU_ECOLI	P0ACD4	sp|P0ACD4|ISCU_ECOLI	Iron-sulfur cluster assembly scaffold protein IscU OS=Escherichia coli (strain K12) OX=83333 GN=iscU PE=1 SV=1	25	27	26	32	29	18	5	15	21	0
MBHM_ECOLI	P0ACE0	sp|P0ACE0|MBHM_ECOLI	Hydrogenase-2 large chain OS=Escherichia coli (strain K12) OX=83333 GN=hybC PE=1 SV=2	3	4	5	10	7	6	3	7	8	2
HINT_ECOLI	P0ACE7	sp|P0ACE7|HINT_ECOLI	Purine nucleoside phosphoramidase OS=Escherichia coli (strain K12) OX=83333 GN=hinT PE=1 SV=1	7	7	4	3	2	3	3	8	5	3
DBHA_ECOLI	P0ACF0	sp|P0ACF0|DBHA_ECOLI	DNA-binding protein HU-alpha OS=Escherichia coli (strain K12) OX=83333 GN=hupA PE=1 SV=1	15	16	12	20	10	14	3	9	13	4
DBHB_ECOLI	P0ACF4	sp|P0ACF4|DBHB_ECOLI	DNA-binding protein HU-beta OS=Escherichia coli (strain K12) OX=83333 GN=hupB PE=1 SV=1	0	0	4	1	2	3	5	5	3	3
HNS_ECOLI	P0ACF8	sp|P0ACF8|HNS_ECOLI	DNA-binding protein H-NS OS=Escherichia coli (strain K12) OX=83333 GN=hns PE=1 SV=2	50	67	27	50	48	24	35	26	39	40
STPA_ECOLI	P0ACG1	sp|P0ACG1|STPA_ECOLI	DNA-binding protein StpA OS=Escherichia coli (strain K12) OX=83333 GN=stpA PE=1 SV=1	15	20	10	12	11	10	1	8	21	2
ROB_ECOLI	P0ACI0	sp|P0ACI0|ROB_ECOLI	Right origin-binding protein OS=Escherichia coli (strain K12) OX=83333 GN=rob PE=1 SV=1	6	0	6	2	3	5	0	3	0	0
LRP_ECOLI	P0ACJ0	sp|P0ACJ0|LRP_ECOLI	Leucine-responsive regulatory protein OS=Escherichia coli (strain K12) OX=83333 GN=lrp PE=1 SV=2	4	8	15	7	9	6	0	8	8	2
CRP_ECOLI	P0ACJ8	sp|P0ACJ8|CRP_ECOLI	cAMP-activated global transcriptional regulator CRP OS=Escherichia coli (strain K12) OX=83333 GN=crp PE=1 SV=1	11	6	10	10	7	11	1	11	11	1
AGAR_ECOLI	P0ACK2	sp|P0ACK2|AGAR_ECOLI	Putative aga operon transcriptional repressor OS=Escherichia coli (strain K12) OX=83333 GN=agaR PE=4 SV=1	0	1	0	1	1	3	0	2	0	0
DEOR_ECOLI	P0ACK5	sp|P0ACK5|DEOR_ECOLI	Deoxyribose operon repressor OS=Escherichia coli (strain K12) OX=83333 GN=deoR PE=1 SV=1	0	0	1	0	0	2	0	3	0	0
GLPR_ECOLI	P0ACL0	sp|P0ACL0|GLPR_ECOLI	Glycerol-3-phosphate regulon repressor OS=Escherichia coli (strain K12) OX=83333 GN=glpR PE=1 SV=1	2	3	1	1	0	2	1	2	1	1
EXUR_ECOLI	P0ACL2	sp|P0ACL2|EXUR_ECOLI	Exu regulon transcriptional regulator OS=Escherichia coli (strain K12) OX=83333 GN=exuR PE=4 SV=1	0	0	0	0	0	1	0	1	0	0
ALLR_ECOLI	P0ACN4	sp|P0ACN4|ALLR_ECOLI	HTH-type transcriptional repressor AllR OS=Escherichia coli (strain K12) OX=83333 GN=allR PE=1 SV=1	2	0	1	2	0	3	1	3	1	1
CYTR_ECOLI	P0ACN7	sp|P0ACN7|CYTR_ECOLI	HTH-type transcriptional repressor CytR OS=Escherichia coli (strain K12) OX=83333 GN=cytR PE=1 SV=1	1	0	1	1	0	2	0	4	0	0
CRA_ECOLI	P0ACP1	sp|P0ACP1|CRA_ECOLI	Catabolite repressor/activator OS=Escherichia coli (strain K12) OX=83333 GN=cra PE=1 SV=1	0	0	0	2	1	0	0	0	0	0
GNTR_ECOLI	P0ACP5	sp|P0ACP5|GNTR_ECOLI	HTH-type transcriptional regulator GntR OS=Escherichia coli (strain K12) OX=83333 GN=gntR PE=1 SV=1	0	0	2	1	1	0	0	1	0	0
PURR_ECOLI	P0ACP7	sp|P0ACP7|PURR_ECOLI	HTH-type transcriptional repressor PurR OS=Escherichia coli (strain K12) OX=83333 GN=purR PE=1 SV=2	8	2	7	7	3	12	1	14	10	1
OXYR_ECOLI	P0ACQ4	sp|P0ACQ4|OXYR_ECOLI	Hydrogen peroxide-inducible genes activator OS=Escherichia coli (strain K12) OX=83333 GN=oxyR PE=1 SV=1	0	0	2	1	0	3	0	0	0	0
FABR_ECOLI	P0ACU5	sp|P0ACU5|FABR_ECOLI	HTH-type transcriptional repressor FabR OS=Escherichia coli (strain K12) OX=83333 GN=fabR PE=1 SV=2	0	0	0	0	0	0	0	2	0	0
LPXL_ECOLI	P0ACV0	sp|P0ACV0|LPXL_ECOLI	Lipid A biosynthesis lauroyltransferase OS=Escherichia coli (strain K12) OX=83333 GN=lpxL PE=1 SV=1	0	0	0	0	0	1	0	0	0	0
YDCA_ECOLI	P0ACW4	sp|P0ACW4|YDCA_ECOLI	Uncharacterized protein YdcA OS=Escherichia coli (strain K12) OX=83333 GN=ydcA PE=3 SV=1	0	0	0	0	1	0	0	0	0	0
YDHR_ECOLI	P0ACX3	sp|P0ACX3|YDHR_ECOLI	Putative monooxygenase YdhR OS=Escherichia coli (strain K12) OX=83333 GN=ydhR PE=1 SV=1	2	1	3	2	2	0	0	1	3	0
YDJA_ECOLI	P0ACY1	sp|P0ACY1|YDJA_ECOLI	Putative NAD(P)H nitroreductase YdjA OS=Escherichia coli (strain K12) OX=83333 GN=ydjA PE=1 SV=1	7	6	3	5	4	2	4	6	2	5
YEAG_ECOLI	P0ACY3	sp|P0ACY3|YEAG_ECOLI	Uncharacterized protein YeaG OS=Escherichia coli (strain K12) OX=83333 GN=yeaG PE=3 SV=1	46	41	35	36	39	12	2	15	12	2
EVGA_ECOLI	P0ACZ4	sp|P0ACZ4|EVGA_ECOLI	DNA-binding transcriptional activator EvgA OS=Escherichia coli (strain K12) OX=83333 GN=evgA PE=1 SV=1	1	0	0	0	0	0	0	0	2	0
YEBS_ECOLI	P0AD03	sp|P0AD03|YEBS_ECOLI	Intermembrane transport protein YebS OS=Escherichia coli (strain K12) OX=83333 GN=yebS PE=1 SV=1	0	0	1	0	0	0	0	0	0	0
YECA_ECOLI	P0AD05	sp|P0AD05|YECA_ECOLI	Uncharacterized protein YecA OS=Escherichia coli (strain K12) OX=83333 GN=yecA PE=4 SV=1	0	0	0	0	0	1	0	0	0	0
YEEZ_ECOLI	P0AD12	sp|P0AD12|YEEZ_ECOLI	Protein YeeZ OS=Escherichia coli (strain K12) OX=83333 GN=yeeZ PE=1 SV=1	7	6	8	10	5	6	6	6	3	0
YEJG_ECOLI	P0AD21	sp|P0AD21|YEJG_ECOLI	Uncharacterized protein YejG OS=Escherichia coli (strain K12) OX=83333 GN=yejG PE=1 SV=1	3	0	0	0	0	0	1	1	0	0
YEJM_ECOLI	P0AD27	sp|P0AD27|YEJM_ECOLI	Inner membrane protein YejM OS=Escherichia coli (strain K12) OX=83333 GN=yejM PE=1 SV=1	3	2	3	3	3	3	1	0	0	0
YFCZ_ECOLI	P0AD33	sp|P0AD33|YFCZ_ECOLI	UPF0381 protein YfcZ OS=Escherichia coli (strain K12) OX=83333 GN=yfcZ PE=3 SV=1	2	1	2	2	3	0	0	2	3	0
YFIA_ECOLI	P0AD49	sp|P0AD49|YFIA_ECOLI	Ribosome-associated inhibitor A OS=Escherichia coli (strain K12) OX=83333 GN=raiA PE=1 SV=2	2	1	1	1	0	8	3	10	7	6
IVY_ECOLI	P0AD59	sp|P0AD59|IVY_ECOLI	Inhibitor of vertebrate lysozyme OS=Escherichia coli (strain K12) OX=83333 GN=ivy PE=1 SV=1	3	8	3	1	2	7	0	6	4	0
KPYK1_ECOLI	P0AD61	sp|P0AD61|KPYK1_ECOLI	Pyruvate kinase I OS=Escherichia coli (strain K12) OX=83333 GN=pykF PE=1 SV=1	93	87	100	79	96	97	71	64	76	60
MRDA_ECOLI	P0AD65	sp|P0AD65|MRDA_ECOLI	Peptidoglycan D,D-transpeptidase MrdA OS=Escherichia coli (strain K12) OX=83333 GN=mrdA PE=1 SV=1	4	0	2	0	0	5	1	1	1	0
FTSI_ECOLI	P0AD68	sp|P0AD68|FTSI_ECOLI	Peptidoglycan D,D-transpeptidase FtsI OS=Escherichia coli (strain K12) OX=83333 GN=ftsI PE=1 SV=1	3	0	3	1	0	7	1	9	2	0
AMPH_ECOLI	P0AD70	sp|P0AD70|AMPH_ECOLI	D-alanyl-D-alanine-carboxypeptidase/endopeptidase AmpH OS=Escherichia coli (strain K12) OX=83333 GN=ampH PE=1 SV=1	3	2	3	1	1	0	0	1	3	0
LIVJ_ECOLI	P0AD96	sp|P0AD96|LIVJ_ECOLI	Leu/Ile/Val-binding protein OS=Escherichia coli (strain K12) OX=83333 GN=livJ PE=1 SV=1	88	72	96	71	70	35	16	17	14	8
BRNQ_ECOLI	P0AD99	sp|P0AD99|BRNQ_ECOLI	Branched-chain amino acid transport system 2 carrier protein OS=Escherichia coli (strain K12) OX=83333 GN=brnQ PE=1 SV=1	0	0	0	0	1	0	0	1	0	0
TESA_ECOLI	P0ADA1	sp|P0ADA1|TESA_ECOLI	Thioesterase 1/protease 1/lysophospholipase L1 OS=Escherichia coli (strain K12) OX=83333 GN=tesA PE=1 SV=1	2	4	3	6	4	5	3	1	0	0
NLPD_ECOLI	P0ADA3	sp|P0ADA3|NLPD_ECOLI	Murein hydrolase activator NlpD OS=Escherichia coli (strain K12) OX=83333 GN=nlpD PE=1 SV=1	27	15	8	25	23	19	10	19	12	12
YAJG_ECOLI	P0ADA5	sp|P0ADA5|YAJG_ECOLI	Uncharacterized lipoprotein YajG OS=Escherichia coli (strain K12) OX=83333 GN=yajG PE=3 SV=1	19	15	10	12	8	11	13	17	14	30
OSMB_ECOLI	P0ADA7	sp|P0ADA7|OSMB_ECOLI	Osmotically-inducible lipoprotein B OS=Escherichia coli (strain K12) OX=83333 GN=osmB PE=2 SV=1	0	0	0	0	0	1	3	0	0	0
OSME_ECOLI	P0ADB1	sp|P0ADB1|OSME_ECOLI	Osmotically-inducible putative lipoprotein OsmE OS=Escherichia coli (strain K12) OX=83333 GN=osmE PE=2 SV=1	52	55	46	36	54	40	23	49	47	23
ECNB_ECOLI	P0ADB7	sp|P0ADB7|ECNB_ECOLI	Entericidin B OS=Escherichia coli (strain K12) OX=83333 GN=ecnB PE=3 SV=1	4	8	5	4	4	3	1	1	2	0
LPTE_ECOLI	P0ADC1	sp|P0ADC1|LPTE_ECOLI	LPS-assembly lipoprotein LptE OS=Escherichia coli (strain K12) OX=83333 GN=lptE PE=1 SV=1	16	11	12	10	9	11	1	11	9	0
LOLC_ECOLI	P0ADC3	sp|P0ADC3|LOLC_ECOLI	Lipoprotein-releasing system transmembrane protein LolC OS=Escherichia coli (strain K12) OX=83333 GN=lolC PE=1 SV=1	2	1	2	0	2	2	0	2	1	0
LPTG_ECOLI	P0ADC6	sp|P0ADC6|LPTG_ECOLI	Lipopolysaccharide export system permease protein LptG OS=Escherichia coli (strain K12) OX=83333 GN=lptG PE=1 SV=1	2	1	2	2	1	3	0	4	1	0
TAMA_ECOLI	P0ADE4	sp|P0ADE4|TAMA_ECOLI	Translocation and assembly module subunit TamA OS=Escherichia coli (strain K12) OX=83333 GN=tamA PE=1 SV=1	2	1	4	3	0	5	4	7	0	0
KBP_ECOLI	P0ADE6	sp|P0ADE6|KBP_ECOLI	Potassium binding protein Kbp OS=Escherichia coli (strain K12) OX=83333 GN=kbp PE=1 SV=2	25	32	22	30	24	17	5	20	16	3
YGFZ_ECOLI	P0ADE8	sp|P0ADE8|YGFZ_ECOLI	tRNA-modifying protein YgfZ OS=Escherichia coli (strain K12) OX=83333 GN=ygfZ PE=1 SV=2	25	13	24	11	16	19	9	28	14	12
EDD_ECOLI	P0ADF6	sp|P0ADF6|EDD_ECOLI	Phosphogluconate dehydratase OS=Escherichia coli (strain K12) OX=83333 GN=edd PE=1 SV=1	1	0	0	0	1	2	5	4	0	0
ILVN_ECOLI	P0ADF8	sp|P0ADF8|ILVN_ECOLI	Acetolactate synthase isozyme 1 small subunit OS=Escherichia coli (strain K12) OX=83333 GN=ilvN PE=1 SV=1	0	1	1	0	0	0	0	0	0	0
SUHB_ECOLI	P0ADG4	sp|P0ADG4|SUHB_ECOLI	Nus factor SuhB OS=Escherichia coli (strain K12) OX=83333 GN=suhB PE=1 SV=1	12	10	17	7	7	18	20	28	13	22
IMDH_ECOLI	P0ADG7	sp|P0ADG7|IMDH_ECOLI	Inosine-5'-monophosphate dehydrogenase OS=Escherichia coli (strain K12) OX=83333 GN=guaB PE=1 SV=1	62	62	49	64	53	62	67	90	60	63
ENTB_ECOLI	P0ADI4	sp|P0ADI4|ENTB_ECOLI	Enterobactin synthase component B OS=Escherichia coli (strain K12) OX=83333 GN=entB PE=1 SV=1	0	0	0	0	0	0	0	1	0	0
YECD_ECOLI	P0ADI7	sp|P0ADI7|YECD_ECOLI	Isochorismatase family protein YecD OS=Escherichia coli (strain K12) OX=83333 GN=yecD PE=1 SV=2	1	3	1	0	1	2	0	2	0	0
YIAA_ECOLI	P0ADJ8	sp|P0ADJ8|YIAA_ECOLI	Inner membrane protein YiaA OS=Escherichia coli (strain K12) OX=83333 GN=yiaA PE=1 SV=1	0	0	0	0	0	7	0	3	0	0
YIAF_ECOLI	P0ADK0	sp|P0ADK0|YIAF_ECOLI	Uncharacterized protein YiaF OS=Escherichia coli (strain K12) OX=83333 GN=yiaF PE=4 SV=2	14	16	10	25	21	17	4	10	9	0
YIBL_ECOLI	P0ADK8	sp|P0ADK8|YIBL_ECOLI	Uncharacterized protein YibL OS=Escherichia coli (strain K12) OX=83333 GN=yibL PE=1 SV=1	0	0	0	0	0	0	0	2	0	0
YIDQ_ECOLI	P0ADM4	sp|P0ADM4|YIDQ_ECOLI	Uncharacterized protein YidQ OS=Escherichia coli (strain K12) OX=83333 GN=yidQ PE=3 SV=1	1	1	1	3	3	1	0	2	1	0
VIAA_ECOLI	P0ADN0	sp|P0ADN0|VIAA_ECOLI	Protein ViaA OS=Escherichia coli (strain K12) OX=83333 GN=viaA PE=1 SV=1	0	0	0	0	0	1	0	0	0	0
YIFE_ECOLI	P0ADN2	sp|P0ADN2|YIFE_ECOLI	UPF0438 protein YifE OS=Escherichia coli (strain K12) OX=83333 GN=yifE PE=1 SV=2	4	10	4	10	1	5	6	8	11	0
YIGB_ECOLI	P0ADP0	sp|P0ADP0|YIGB_ECOLI	5-amino-6-(5-phospho-D-ribitylamino)uracil phosphatase YigB OS=Escherichia coli (strain K12) OX=83333 GN=yigB PE=1 SV=1	1	0	0	0	0	1	0	1	0	0
YIGI_ECOLI	P0ADP2	sp|P0ADP2|YIGI_ECOLI	Uncharacterized protein YigI OS=Escherichia coli (strain K12) OX=83333 GN=yigI PE=4 SV=1	0	0	0	0	0	3	0	0	0	0
FABY_ECOLI	P0ADQ2	sp|P0ADQ2|FABY_ECOLI	Probable acyltransferase FabY OS=Escherichia coli (strain K12) OX=83333 GN=fabY PE=2 SV=1	5	4	3	4	3	3	1	2	2	0
YGAM_ECOLI	P0ADQ7	sp|P0ADQ7|YGAM_ECOLI	Uncharacterized protein YgaM OS=Escherichia coli (strain K12) OX=83333 GN=ygaM PE=1 SV=2	11	4	5	1	3	3	10	4	4	4
RLMM_ECOLI	P0ADR6	sp|P0ADR6|RLMM_ECOLI	Ribosomal RNA large subunit methyltransferase M OS=Escherichia coli (strain K12) OX=83333 GN=rlmM PE=1 SV=1	4	3	3	3	1	6	0	4	0	1
PPNN_ECOLI	P0ADR8	sp|P0ADR8|PPNN_ECOLI	Pyrimidine/purine nucleotide 5'-monophosphate nucleosidase OS=Escherichia coli (strain K12) OX=83333 GN=ppnN PE=1 SV=1	9	13	10	12	9	12	5	15	13	2
ZAPA_ECOLI	P0ADS2	sp|P0ADS2|ZAPA_ECOLI	Cell division protein ZapA OS=Escherichia coli (strain K12) OX=83333 GN=zapA PE=1 SV=1	0	1	1	2	1	1	0	1	0	0
YGGE_ECOLI	P0ADS6	sp|P0ADS6|YGGE_ECOLI	Uncharacterized protein YggE OS=Escherichia coli (strain K12) OX=83333 GN=yggE PE=4 SV=1	4	2	3	1	2	6	0	6	0	0
YGGN_ECOLI	P0ADS9	sp|P0ADS9|YGGN_ECOLI	Uncharacterized protein YggN OS=Escherichia coli (strain K12) OX=83333 GN=yggN PE=4 SV=1	2	8	5	7	4	5	2	3	0	0
YGIB_ECOLI	P0ADT2	sp|P0ADT2|YGIB_ECOLI	UPF0441 protein YgiB OS=Escherichia coli (strain K12) OX=83333 GN=ygiB PE=3 SV=2	7	10	9	13	7	1	0	0	2	0
YGIC_ECOLI	P0ADT5	sp|P0ADT5|YGIC_ECOLI	Putative acid--amine ligase YgiC OS=Escherichia coli (strain K12) OX=83333 GN=ygiC PE=1 SV=1	3	3	0	2	6	3	1	5	2	0
YGIM_ECOLI	P0ADT8	sp|P0ADT8|YGIM_ECOLI	Uncharacterized protein YgiM OS=Escherichia coli (strain K12) OX=83333 GN=ygiM PE=3 SV=1	7	8	10	5	6	10	2	11	2	3
YGIN_ECOLI	P0ADU2	sp|P0ADU2|YGIN_ECOLI	Probable quinol monooxygenase YgiN OS=Escherichia coli (strain K12) OX=83333 GN=ygiN PE=1 SV=1	1	1	1	0	0	1	0	4	1	1
YGIW_ECOLI	P0ADU5	sp|P0ADU5|YGIW_ECOLI	Protein YgiW OS=Escherichia coli (strain K12) OX=83333 GN=ygiW PE=1 SV=1	21	28	28	24	18	22	13	19	10	0
LPTA_ECOLI	P0ADV1	sp|P0ADV1|LPTA_ECOLI	Lipopolysaccharide export system protein LptA OS=Escherichia coli (strain K12) OX=83333 GN=lptA PE=1 SV=1	2	4	3	0	2	2	0	4	1	0
MLAC_ECOLI	P0ADV7	sp|P0ADV7|MLAC_ECOLI	Intermembrane phospholipid transport system binding protein MlaC OS=Escherichia coli (strain K12) OX=83333 GN=mlaC PE=1 SV=1	3	4	4	5	1	2	0	4	1	1
YHCB_ECOLI	P0ADW3	sp|P0ADW3|YHCB_ECOLI	Inner membrane protein YhcB OS=Escherichia coli (strain K12) OX=83333 GN=yhcB PE=1 SV=2	4	6	6	6	2	5	0	9	3	0
YHFA_ECOLI	P0ADX1	sp|P0ADX1|YHFA_ECOLI	Protein YhfA OS=Escherichia coli (strain K12) OX=83333 GN=yhfA PE=1 SV=1	1	0	0	0	0	0	0	0	0	0
YHHA_ECOLI	P0ADX7	sp|P0ADX7|YHHA_ECOLI	Uncharacterized protein YhhA OS=Escherichia coli (strain K12) OX=83333 GN=yhhA PE=1 SV=1	0	0	0	0	1	0	0	0	0	0
PPID_ECOLI	P0ADY1	sp|P0ADY1|PPID_ECOLI	Periplasmic chaperone PpiD OS=Escherichia coli (strain K12) OX=83333 GN=ppiD PE=1 SV=1	37	28	28	31	24	33	25	28	31	9
RL14_ECOLI	P0ADY3	sp|P0ADY3|RL14_ECOLI	50S ribosomal protein L14 OS=Escherichia coli (strain K12) OX=83333 GN=rplN PE=1 SV=1	111	146	91	132	120	101	106	90	126	140
RL16_ECOLI	P0ADY7	sp|P0ADY7|RL16_ECOLI	50S ribosomal protein L16 OS=Escherichia coli (strain K12) OX=83333 GN=rplP PE=1 SV=1	27	19	21	25	22	18	12	32	26	21
RL23_ECOLI	P0ADZ0	sp|P0ADZ0|RL23_ECOLI	50S ribosomal protein L23 OS=Escherichia coli (strain K12) OX=83333 GN=rplW PE=1 SV=1	1	3	0	1	1	2	0	2	1	0
RS15_ECOLI	P0ADZ4	sp|P0ADZ4|RS15_ECOLI	30S ribosomal protein S15 OS=Escherichia coli (strain K12) OX=83333 GN=rpsO PE=1 SV=2	2	2	3	4	3	1	0	1	1	0
YAJC_ECOLI	P0ADZ7	sp|P0ADZ7|YAJC_ECOLI	Sec translocon accessory complex subunit YajC OS=Escherichia coli (strain K12) OX=83333 GN=yajC PE=1 SV=1	4	1	4	9	5	10	7	10	6	0
TRMJ_ECOLI	P0AE01	sp|P0AE01|TRMJ_ECOLI	tRNA (cytidine/uridine-2'-O-)-methyltransferase TrmJ OS=Escherichia coli (strain K12) OX=83333 GN=trmJ PE=1 SV=1	0	4	3	4	2	9	5	17	8	9
ACRA_ECOLI	P0AE06	sp|P0AE06|ACRA_ECOLI	Multidrug efflux pump subunit AcrA OS=Escherichia coli (strain K12) OX=83333 GN=acrA PE=1 SV=1	54	46	47	38	31	39	48	45	38	27
AHPC_ECOLI	P0AE08	sp|P0AE08|AHPC_ECOLI	Alkyl hydroperoxide reductase C OS=Escherichia coli (strain K12) OX=83333 GN=ahpC PE=1 SV=2	89	90	80	82	79	97	27	97	77	88
AMN_ECOLI	P0AE12	sp|P0AE12|AMN_ECOLI	AMP nucleosidase OS=Escherichia coli (strain K12) OX=83333 GN=amn PE=1 SV=1	5	12	13	23	14	7	0	2	5	0
MAP1_ECOLI	P0AE18	sp|P0AE18|MAP1_ECOLI	Methionine aminopeptidase OS=Escherichia coli (strain K12) OX=83333 GN=map PE=1 SV=1	9	1	14	10	7	9	11	17	14	7
APHA_ECOLI	P0AE22	sp|P0AE22|APHA_ECOLI	Class B acid phosphatase OS=Escherichia coli (strain K12) OX=83333 GN=aphA PE=1 SV=1	6	6	6	3	5	5	4	17	7	6
AROM_ECOLI	P0AE28	sp|P0AE28|AROM_ECOLI	Protein AroM OS=Escherichia coli (strain K12) OX=83333 GN=aroM PE=4 SV=1	0	0	0	0	0	1	0	0	0	0
ARTQ_ECOLI	P0AE34	sp|P0AE34|ARTQ_ECOLI	Arginine ABC transporter permease protein ArtQ OS=Escherichia coli (strain K12) OX=83333 GN=artQ PE=1 SV=1	0	0	0	0	1	0	0	0	0	0
ASTA_ECOLI	P0AE37	sp|P0AE37|ASTA_ECOLI	Arginine N-succinyltransferase OS=Escherichia coli (strain K12) OX=83333 GN=astA PE=2 SV=1	0	0	0	1	2	1	0	3	0	0
YPDB_ECOLI	P0AE39	sp|P0AE39|YPDB_ECOLI	Transcriptional regulatory protein YpdB OS=Escherichia coli (strain K12) OX=83333 GN=ypdB PE=1 SV=1	2	1	1	3	0	2	0	2	0	0
YTFL_ECOLI	P0AE45	sp|P0AE45|YTFL_ECOLI	UPF0053 inner membrane protein YtfL OS=Escherichia coli (strain K12) OX=83333 GN=ytfL PE=1 SV=1	0	0	0	0	0	1	0	1	2	0
YTFP_ECOLI	P0AE48	sp|P0AE48|YTFP_ECOLI	Gamma-glutamylcyclotransferase family protein YtfP OS=Escherichia coli (strain K12) OX=83333 GN=ytfP PE=1 SV=1	7	2	3	6	2	3	1	2	1	1
BCP_ECOLI	P0AE52	sp|P0AE52|BCP_ECOLI	Peroxiredoxin Bcp OS=Escherichia coli (strain K12) OX=83333 GN=bcp PE=1 SV=1	20	20	10	22	20	10	3	12	12	2
CHAB_ECOLI	P0AE63	sp|P0AE63|CHAB_ECOLI	Putative cation transport regulator ChaB OS=Escherichia coli (strain K12) OX=83333 GN=chaB PE=3 SV=1	0	0	0	0	0	0	0	1	0	0
CORC_ECOLI	P0AE78	sp|P0AE78|CORC_ECOLI	Magnesium and cobalt efflux protein CorC OS=Escherichia coli (strain K12) OX=83333 GN=corC PE=1 SV=1	0	1	0	0	0	3	1	0	0	0
CPXA_ECOLI	P0AE82	sp|P0AE82|CPXA_ECOLI	Sensor histidine kinase CpxA OS=Escherichia coli (strain K12) OX=83333 GN=cpxA PE=1 SV=1	2	0	0	0	1	5	0	0	3	0
CPXP_ECOLI	P0AE85	sp|P0AE85|CPXP_ECOLI	Periplasmic protein CpxP OS=Escherichia coli (strain K12) OX=83333 GN=cpxP PE=1 SV=1	0	0	0	0	0	1	0	0	0	0
CPXR_ECOLI	P0AE88	sp|P0AE88|CPXR_ECOLI	Transcriptional regulatory protein CpxR OS=Escherichia coli (strain K12) OX=83333 GN=cpxR PE=1 SV=1	0	0	0	0	0	1	0	1	0	0
CREA_ECOLI	P0AE91	sp|P0AE91|CREA_ECOLI	Protein CreA OS=Escherichia coli (strain K12) OX=83333 GN=creA PE=3 SV=1	8	8	7	10	9	7	4	7	9	3
CYSG_ECOLI	P0AEA8	sp|P0AEA8|CYSG_ECOLI	Siroheme synthase OS=Escherichia coli (strain K12) OX=83333 GN=cysG PE=1 SV=1	1	0	0	2	2	1	0	7	0	0
DACA_ECOLI	P0AEB2	sp|P0AEB2|DACA_ECOLI	D-alanyl-D-alanine carboxypeptidase DacA OS=Escherichia coli (strain K12) OX=83333 GN=dacA PE=1 SV=1	23	15	18	19	20	20	6	40	20	4
YOAB_ECOLI	P0AEB7	sp|P0AEB7|YOAB_ECOLI	RutC family protein YoaB OS=Escherichia coli (strain K12) OX=83333 GN=yoaB PE=3 SV=1	0	0	0	0	0	0	0	1	0	0
YOAE_ECOLI	P0AEC0	sp|P0AEC0|YOAE_ECOLI	UPF0053 inner membrane protein YoaE OS=Escherichia coli (strain K12) OX=83333 GN=yoaE PE=1 SV=1	0	0	0	0	0	0	2	3	0	0
ARCB_ECOLI	P0AEC3	sp|P0AEC3|ARCB_ECOLI	Aerobic respiration control sensor protein ArcB OS=Escherichia coli (strain K12) OX=83333 GN=arcB PE=1 SV=1	8	5	3	2	5	4	0	3	1	0
BARA_ECOLI	P0AEC5	sp|P0AEC5|BARA_ECOLI	Signal transduction histidine-protein kinase BarA OS=Escherichia coli (strain K12) OX=83333 GN=barA PE=1 SV=1	2	2	2	2	2	1	0	2	2	0
USPA_ECOLI	P0AED0	sp|P0AED0|USPA_ECOLI	Universal stress protein A OS=Escherichia coli (strain K12) OX=83333 GN=uspA PE=1 SV=2	4	0	0	6	0	0	0	15	4	5
UVRY_ECOLI	P0AED5	sp|P0AED5|UVRY_ECOLI	Response regulator UvrY OS=Escherichia coli (strain K12) OX=83333 GN=uvrY PE=1 SV=1	1	1	1	2	1	1	0	1	2	0
DAPE_ECOLI	P0AED7	sp|P0AED7|DAPE_ECOLI	Succinyl-diaminopimelate desuccinylase OS=Escherichia coli (strain K12) OX=83333 GN=dapE PE=1 SV=1	4	0	2	2	0	5	0	6	1	0
DCM_ECOLI	P0AED9	sp|P0AED9|DCM_ECOLI	DNA-cytosine methyltransferase OS=Escherichia coli (strain K12) OX=83333 GN=dcm PE=1 SV=1	2	0	0	0	0	1	0	0	0	0
DCRB_ECOLI	P0AEE1	sp|P0AEE1|DCRB_ECOLI	Protein DcrB OS=Escherichia coli (strain K12) OX=83333 GN=dcrB PE=3 SV=1	20	9	10	12	16	11	5	19	16	2
DEGS_ECOLI	P0AEE3	sp|P0AEE3|DEGS_ECOLI	Serine endoprotease DegS OS=Escherichia coli (strain K12) OX=83333 GN=degS PE=1 SV=1	3	2	0	2	2	4	4	0	2	2
DGAL_ECOLI	P0AEE5	sp|P0AEE5|DGAL_ECOLI	D-galactose-binding periplasmic protein OS=Escherichia coli (strain K12) OX=83333 GN=mglB PE=1 SV=1	40	51	44	32	33	63	16	45	30	7
DMA_ECOLI	P0AEE8	sp|P0AEE8|DMA_ECOLI	DNA adenine methylase OS=Escherichia coli (strain K12) OX=83333 GN=dam PE=1 SV=1	0	0	0	0	0	0	0	0	0	1
DNAC_ECOLI	P0AEF0	sp|P0AEF0|DNAC_ECOLI	DNA replication protein DnaC OS=Escherichia coli (strain K12) OX=83333 GN=dnaC PE=1 SV=1	0	0	0	0	1	0	0	0	0	0
DSBA_ECOLI	P0AEG4	sp|P0AEG4|DSBA_ECOLI	Thiol:disulfide interchange protein DsbA OS=Escherichia coli (strain K12) OX=83333 GN=dsbA PE=1 SV=1	10	7	5	9	11	12	6	9	12	7
DSBC_ECOLI	P0AEG6	sp|P0AEG6|DSBC_ECOLI	Thiol:disulfide interchange protein DsbC OS=Escherichia coli (strain K12) OX=83333 GN=dsbC PE=1 SV=1	3	5	4	2	2	12	0	13	9	3
RSEP_ECOLI	P0AEH1	sp|P0AEH1|RSEP_ECOLI	Regulator of sigma-E protease RseP OS=Escherichia coli (strain K12) OX=83333 GN=rseP PE=1 SV=1	5	4	3	2	2	5	0	4	3	0
ELAB_ECOLI	P0AEH5	sp|P0AEH5|ELAB_ECOLI	Protein ElaB OS=Escherichia coli (strain K12) OX=83333 GN=elaB PE=1 SV=1	1	5	6	7	7	4	2	4	1	11
MIAB_ECOLI	P0AEI1	sp|P0AEI1|MIAB_ECOLI	tRNA-2-methylthio-N(6)-dimethylallyladenosine synthase OS=Escherichia coli (strain K12) OX=83333 GN=miaB PE=1 SV=1	12	7	8	9	10	0	0	2	0	0
RIMO_ECOLI	P0AEI4	sp|P0AEI4|RIMO_ECOLI	Ribosomal protein S12 methylthiotransferase RimO OS=Escherichia coli (strain K12) OX=83333 GN=rimO PE=1 SV=1	11	3	5	6	2	10	0	7	4	0
NUDJ_ECOLI	P0AEI6	sp|P0AEI6|NUDJ_ECOLI	Phosphatase NudJ OS=Escherichia coli (strain K12) OX=83333 GN=nudJ PE=1 SV=1	0	0	1	0	0	1	0	0	0	0
ENTC_ECOLI	P0AEJ2	sp|P0AEJ2|ENTC_ECOLI	Isochorismate synthase EntC OS=Escherichia coli (strain K12) OX=83333 GN=entC PE=1 SV=1	0	0	0	0	0	1	0	0	1	0
ENVZ_ECOLI	P0AEJ4	sp|P0AEJ4|ENVZ_ECOLI	Sensor histidine kinase EnvZ OS=Escherichia coli (strain K12) OX=83333 GN=envZ PE=1 SV=1	0	0	0	0	1	0	0	1	0	0
EUTB_ECOLI	P0AEJ6	sp|P0AEJ6|EUTB_ECOLI	Ethanolamine ammonia-lyase large subunit OS=Escherichia coli (strain K12) OX=83333 GN=eutB PE=1 SV=1	4	3	3	2	1	3	0	2	3	0
FABG_ECOLI	P0AEK2	sp|P0AEK2|FABG_ECOLI	3-oxoacyl-[acyl-carrier-protein] reductase FabG OS=Escherichia coli (strain K12) OX=83333 GN=fabG PE=1 SV=1	60	69	60	67	60	54	34	48	69	41
FABI_ECOLI	P0AEK4	sp|P0AEK4|FABI_ECOLI	Enoyl-[acyl-carrier-protein] reductase [NADH] FabI OS=Escherichia coli (strain K12) OX=83333 GN=fabI PE=1 SV=2	74	45	88	57	61	98	51	78	54	45
FEPB_ECOLI	P0AEL6	sp|P0AEL6|FEPB_ECOLI	Ferrienterobactin-binding periplasmic protein OS=Escherichia coli (strain K12) OX=83333 GN=fepB PE=1 SV=1	1	1	1	0	1	0	0	0	0	0
FKBX_ECOLI	P0AEM0	sp|P0AEM0|FKBX_ECOLI	FKBP-type 16 kDa peptidyl-prolyl cis-trans isomerase OS=Escherichia coli (strain K12) OX=83333 GN=fkpB PE=1 SV=2	0	0	2	1	2	1	1	3	2	0
TCYJ_ECOLI	P0AEM9	sp|P0AEM9|TCYJ_ECOLI	L-cystine-binding protein TcyJ OS=Escherichia coli (strain K12) OX=83333 GN=tcyJ PE=1 SV=1	25	23	24	17	23	27	3	19	11	6
FRE_ECOLI	P0AEN1	sp|P0AEN1|FRE_ECOLI	NAD(P)H-flavin reductase OS=Escherichia coli (strain K12) OX=83333 GN=fre PE=1 SV=2	4	1	2	2	3	1	0	0	1	0
FUCM_ECOLI	P0AEN8	sp|P0AEN8|FUCM_ECOLI	L-fucose mutarotase OS=Escherichia coli (strain K12) OX=83333 GN=fucU PE=1 SV=1	0	0	0	0	1	0	0	0	0	0
GALU_ECOLI	P0AEP3	sp|P0AEP3|GALU_ECOLI	UTP--glucose-1-phosphate uridylyltransferase OS=Escherichia coli (strain K12) OX=83333 GN=galU PE=1 SV=2	10	17	14	22	11	18	4	16	16	4
GLCG_ECOLI	P0AEQ1	sp|P0AEQ1|GLCG_ECOLI	Protein GlcG OS=Escherichia coli (strain K12) OX=83333 GN=glcG PE=2 SV=1	6	3	5	2	4	7	6	5	4	2
GLNH_ECOLI	P0AEQ3	sp|P0AEQ3|GLNH_ECOLI	Glutamine-binding periplasmic protein OS=Escherichia coli (strain K12) OX=83333 GN=glnH PE=1 SV=1	20	29	30	21	25	16	8	14	9	7
GLNP_ECOLI	P0AEQ6	sp|P0AEQ6|GLNP_ECOLI	Glutamine transport system permease protein GlnP OS=Escherichia coli (strain K12) OX=83333 GN=glnP PE=1 SV=1	0	0	1	0	0	0	0	1	0	0
GLPF_ECOLI	P0AER0	sp|P0AER0|GLPF_ECOLI	Glycerol uptake facilitator protein OS=Escherichia coli (strain K12) OX=83333 GN=glpF PE=1 SV=1	0	0	0	0	0	2	0	1	0	0
GLTJ_ECOLI	P0AER3	sp|P0AER3|GLTJ_ECOLI	Glutamate/aspartate import permease protein GltJ OS=Escherichia coli (strain K12) OX=83333 GN=gltJ PE=1 SV=1	1	0	0	0	0	0	0	0	0	0
GSP_ECOLI	P0AES0	sp|P0AES0|GSP_ECOLI	Bifunctional glutathionylspermidine synthetase/amidase OS=Escherichia coli (strain K12) OX=83333 GN=gss PE=1 SV=1	7	5	4	8	4	6	2	5	3	4
GUDD_ECOLI	P0AES2	sp|P0AES2|GUDD_ECOLI	Glucarate dehydratase OS=Escherichia coli (strain K12) OX=83333 GN=gudD PE=1 SV=2	0	0	0	0	3	2	0	1	0	0
GYRA_ECOLI	P0AES4	sp|P0AES4|GYRA_ECOLI	DNA gyrase subunit A OS=Escherichia coli (strain K12) OX=83333 GN=gyrA PE=1 SV=1	49	49	47	56	41	50	29	53	53	18
GYRB_ECOLI	P0AES6	sp|P0AES6|GYRB_ECOLI	DNA gyrase subunit B OS=Escherichia coli (strain K12) OX=83333 GN=gyrB PE=1 SV=2	39	36	32	37	35	37	17	50	43	28
HDEA_ECOLI	P0AES9	sp|P0AES9|HDEA_ECOLI	Acid stress chaperone HdeA OS=Escherichia coli (strain K12) OX=83333 GN=hdeA PE=1 SV=1	0	3	12	1	4	17	9	12	7	13
HDEB_ECOLI	P0AET2	sp|P0AET2|HDEB_ECOLI	Acid stress chaperone HdeB OS=Escherichia coli (strain K12) OX=83333 GN=hdeB PE=1 SV=1	7	4	2	7	9	4	1	4	5	0
HDHA_ECOLI	P0AET8	sp|P0AET8|HDHA_ECOLI	7alpha-hydroxysteroid dehydrogenase OS=Escherichia coli (strain K12) OX=83333 GN=hdhA PE=1 SV=1	11	8	12	8	7	11	6	5	2	7
HISJ_ECOLI	P0AEU0	sp|P0AEU0|HISJ_ECOLI	Histidine-binding periplasmic protein OS=Escherichia coli (strain K12) OX=83333 GN=hisJ PE=1 SV=1	15	17	13	10	13	13	7	13	5	7
SKP_ECOLI	P0AEU7	sp|P0AEU7|SKP_ECOLI	Chaperone protein Skp OS=Escherichia coli (strain K12) OX=83333 GN=skp PE=1 SV=1	11	12	15	11	11	14	13	16	5	9
RSSB_ECOLI	P0AEV1	sp|P0AEV1|RSSB_ECOLI	Regulator of RpoS OS=Escherichia coli (strain K12) OX=83333 GN=rssB PE=1 SV=1	0	0	0	0	0	0	0	1	0	0
CPDA_ECOLI	P0AEW4	sp|P0AEW4|CPDA_ECOLI	3',5'-cyclic adenosine monophosphate phosphodiesterase CpdA OS=Escherichia coli (strain K12) OX=83333 GN=cpdA PE=1 SV=1	0	0	0	0	1	0	0	1	0	0
INGK_ECOLI	P0AEW6	sp|P0AEW6|INGK_ECOLI	Guanosine-inosine kinase OS=Escherichia coli (strain K12) OX=83333 GN=gsk PE=1 SV=1	1	3	6	4	3	3	0	4	1	0
K1PF_ECOLI	P0AEW9	sp|P0AEW9|K1PF_ECOLI	1-phosphofructokinase OS=Escherichia coli (strain K12) OX=83333 GN=fruK PE=3 SV=1	7	7	4	7	3	6	4	7	8	9
KGTP_ECOLI	P0AEX3	sp|P0AEX3|KGTP_ECOLI	Alpha-ketoglutarate permease OS=Escherichia coli (strain K12) OX=83333 GN=kgtP PE=1 SV=1	0	0	2	1	2	2	0	0	1	0
KPPR_ECOLI	P0AEX5	sp|P0AEX5|KPPR_ECOLI	Probable phosphoribulokinase OS=Escherichia coli (strain K12) OX=83333 GN=prkB PE=3 SV=1	1	0	1	0	1	0	0	0	0	0
MALE_ECOLI	P0AEX9	sp|P0AEX9|MALE_ECOLI	Maltose/maltodextrin-binding periplasmic protein OS=Escherichia coli (strain K12) OX=83333 GN=malE PE=1 SV=1	53	36	47	37	42	42	20	47	46	28
MDAB_ECOLI	P0AEY5	sp|P0AEY5|MDAB_ECOLI	NADPH:quinone oxidoreductase MdaB OS=Escherichia coli (strain K12) OX=83333 GN=mdaB PE=1 SV=1	5	4	6	5	4	7	4	5	2	2
METF_ECOLI	P0AEZ1	sp|P0AEZ1|METF_ECOLI	5,10-methylenetetrahydrofolate reductase OS=Escherichia coli (strain K12) OX=83333 GN=metF PE=1 SV=1	13	14	17	13	17	7	0	4	0	0
MIND_ECOLI	P0AEZ3	sp|P0AEZ3|MIND_ECOLI	Septum site-determining protein MinD OS=Escherichia coli (strain K12) OX=83333 GN=minD PE=1 SV=2	14	27	15	23	20	14	2	13	16	6
MOAB_ECOLI	P0AEZ9	sp|P0AEZ9|MOAB_ECOLI	Molybdenum cofactor biosynthesis protein B OS=Escherichia coli (strain K12) OX=83333 GN=moaB PE=1 SV=2	8	12	8	8	8	8	0	7	5	3
MOG_ECOLI	P0AF03	sp|P0AF03|MOG_ECOLI	Molybdopterin adenylyltransferase OS=Escherichia coli (strain K12) OX=83333 GN=mog PE=1 SV=1	0	2	3	3	2	2	0	1	0	0
APBC_ECOLI	P0AF08	sp|P0AF08|APBC_ECOLI	Iron-sulfur cluster carrier protein OS=Escherichia coli (strain K12) OX=83333 GN=mrp PE=3 SV=1	6	5	12	4	6	14	6	7	5	5
MTNN_ECOLI	P0AF12	sp|P0AF12|MTNN_ECOLI	5'-methylthioadenosine/S-adenosylhomocysteine nucleosidase OS=Escherichia coli (strain K12) OX=83333 GN=mtnN PE=1 SV=1	2	6	7	3	4	6	0	1	8	0
NAGA_ECOLI	P0AF18	sp|P0AF18|NAGA_ECOLI	N-acetylglucosamine-6-phosphate deacetylase OS=Escherichia coli (strain K12) OX=83333 GN=nagA PE=1 SV=1	11	10	8	6	6	14	11	12	9	2
NAGC_ECOLI	P0AF20	sp|P0AF20|NAGC_ECOLI	N-acetylglucosamine repressor OS=Escherichia coli (strain K12) OX=83333 GN=nagC PE=2 SV=1	6	8	9	5	7	8	3	8	4	1
NAGD_ECOLI	P0AF24	sp|P0AF24|NAGD_ECOLI	Ribonucleotide monophosphatase NagD OS=Escherichia coli (strain K12) OX=83333 GN=nagD PE=1 SV=1	2	4	3	7	4	8	5	7	6	6
NARL_ECOLI	P0AF28	sp|P0AF28|NARL_ECOLI	Nitrate/nitrite response regulator protein NarL OS=Escherichia coli (strain K12) OX=83333 GN=narL PE=1 SV=1	2	1	2	1	1	3	4	4	3	0
YJBB_ECOLI	P0AF43	sp|P0AF43|YJBB_ECOLI	Uncharacterized protein YjbB OS=Escherichia coli (strain K12) OX=83333 GN=yjbB PE=4 SV=1	0	0	1	0	0	0	0	0	0	0
YJBR_ECOLI	P0AF50	sp|P0AF50|YJBR_ECOLI	Uncharacterized protein YjbR OS=Escherichia coli (strain K12) OX=83333 GN=yjbR PE=1 SV=1	0	0	0	0	0	0	0	1	0	0
GHXP_ECOLI	P0AF52	sp|P0AF52|GHXP_ECOLI	Guanine/hypoxanthine permease GhxP OS=Escherichia coli (strain K12) OX=83333 GN=ghxP PE=1 SV=1	0	0	0	0	0	2	0	3	0	0
YJDI_ECOLI	P0AF59	sp|P0AF59|YJDI_ECOLI	Uncharacterized protein YjdI OS=Escherichia coli (strain K12) OX=83333 GN=yjdI PE=4 SV=1	0	2	1	1	1	1	0	0	0	0
NSRR_ECOLI	P0AF63	sp|P0AF63|NSRR_ECOLI	HTH-type transcriptional repressor NsrR OS=Escherichia coli (strain K12) OX=83333 GN=nsrR PE=3 SV=1	2	0	1	0	0	0	0	4	0	1
TSAE_ECOLI	P0AF67	sp|P0AF67|TSAE_ECOLI	tRNA threonylcarbamoyladenosine biosynthesis protein TsaE OS=Escherichia coli (strain K12) OX=83333 GN=tsaE PE=1 SV=1	2	1	1	2	3	4	0	3	4	1
YJEI_ECOLI	P0AF70	sp|P0AF70|YJEI_ECOLI	Uncharacterized protein YjeI OS=Escherichia coli (strain K12) OX=83333 GN=yjeI PE=3 SV=1	9	8	6	8	8	8	10	6	6	0
YJFL_ECOLI	P0AF80	sp|P0AF80|YJFL_ECOLI	UPF0719 inner membrane protein YjfL OS=Escherichia coli (strain K12) OX=83333 GN=yjfL PE=1 SV=1	0	0	0	0	0	0	0	0	1	0
RIDA_ECOLI	P0AF93	sp|P0AF93|RIDA_ECOLI	2-iminobutanoate/2-iminopropanoate deaminase OS=Escherichia coli (strain K12) OX=83333 GN=ridA PE=1 SV=2	10	10	6	12	12	12	10	13	13	20
TABA_ECOLI	P0AF96	sp|P0AF96|TABA_ECOLI	Toxin-antitoxin biofilm protein TabA OS=Escherichia coli (strain K12) OX=83333 GN=tabA PE=1 SV=1	2	4	0	4	3	0	2	7	5	7
LPTF_ECOLI	P0AF98	sp|P0AF98|LPTF_ECOLI	Lipopolysaccharide export system permease protein LptF OS=Escherichia coli (strain K12) OX=83333 GN=lptF PE=1 SV=1	1	2	6	1	1	3	3	2	0	0
NARX_ECOLI	P0AFA2	sp|P0AFA2|NARX_ECOLI	Nitrate/nitrite sensor protein NarX OS=Escherichia coli (strain K12) OX=83333 GN=narX PE=1 SV=1	2	2	1	3	3	2	0	0	0	0
NHAB_ECOLI	P0AFA7	sp|P0AFA7|NHAB_ECOLI	Na(+)/H(+) antiporter NhaB OS=Escherichia coli (strain K12) OX=83333 GN=nhaB PE=1 SV=1	0	0	2	0	0	2	0	2	0	0
NTRB_ECOLI	P0AFB5	sp|P0AFB5|NTRB_ECOLI	Sensory histidine kinase/phosphatase NtrB OS=Escherichia coli (strain K12) OX=83333 GN=glnL PE=1 SV=1	0	0	0	0	0	0	0	2	0	0
NTRC_ECOLI	P0AFB8	sp|P0AFB8|NTRC_ECOLI	DNA-binding transcriptional regulator NtrC OS=Escherichia coli (strain K12) OX=83333 GN=glnG PE=1 SV=1	2	1	1	1	0	0	0	0	1	0
NUOA_ECOLI	P0AFC3	sp|P0AFC3|NUOA_ECOLI	NADH-quinone oxidoreductase subunit A OS=Escherichia coli (strain K12) OX=83333 GN=nuoA PE=3 SV=1	0	0	1	0	1	0	0	0	0	0
NUOB_ECOLI	P0AFC7	sp|P0AFC7|NUOB_ECOLI	NADH-quinone oxidoreductase subunit B OS=Escherichia coli (strain K12) OX=83333 GN=nuoB PE=1 SV=1	8	10	13	7	12	11	8	6	7	0
NUOE_ECOLI	P0AFD1	sp|P0AFD1|NUOE_ECOLI	NADH-quinone oxidoreductase subunit E OS=Escherichia coli (strain K12) OX=83333 GN=nuoE PE=1 SV=1	5	0	2	3	1	3	0	11	2	0
NUOH_ECOLI	P0AFD4	sp|P0AFD4|NUOH_ECOLI	NADH-quinone oxidoreductase subunit H OS=Escherichia coli (strain K12) OX=83333 GN=nuoH PE=1 SV=1	0	0	3	1	2	0	0	2	0	0
NUOI_ECOLI	P0AFD6	sp|P0AFD6|NUOI_ECOLI	NADH-quinone oxidoreductase subunit I OS=Escherichia coli (strain K12) OX=83333 GN=nuoI PE=1 SV=1	6	0	0	4	0	2	0	3	0	0
NUPC_ECOLI	P0AFF2	sp|P0AFF2|NUPC_ECOLI	Nucleoside permease NupC OS=Escherichia coli (strain K12) OX=83333 GN=nupC PE=1 SV=1	1	0	3	2	2	0	0	0	2	0
NUSA_ECOLI	P0AFF6	sp|P0AFF6|NUSA_ECOLI	Transcription termination/antitermination protein NusA OS=Escherichia coli (strain K12) OX=83333 GN=nusA PE=1 SV=1	36	35	31	51	32	34	29	68	34	57
NUSG_ECOLI	P0AFG0	sp|P0AFG0|NUSG_ECOLI	Transcription termination/antitermination protein NusG OS=Escherichia coli (strain K12) OX=83333 GN=nusG PE=1 SV=2	18	15	15	22	14	14	22	27	21	12
ODO1_ECOLI	P0AFG3	sp|P0AFG3|ODO1_ECOLI	2-oxoglutarate dehydrogenase E1 component OS=Escherichia coli (strain K12) OX=83333 GN=sucA PE=1 SV=1	50	42	47	51	60	56	31	49	35	25
ODO2_ECOLI	P0AFG6	sp|P0AFG6|ODO2_ECOLI	Dihydrolipoyllysine-residue succinyltransferase component of 2-oxoglutarate dehydrogenase complex OS=Escherichia coli (strain K12) OX=83333 GN=sucB PE=1 SV=2	30	26	28	25	20	38	7	48	20	13
ODP1_ECOLI	P0AFG8	sp|P0AFG8|ODP1_ECOLI	Pyruvate dehydrogenase E1 component OS=Escherichia coli (strain K12) OX=83333 GN=aceE PE=1 SV=2	313	281	288	331	291	349	244	434	449	416
OGT_ECOLI	P0AFH0	sp|P0AFH0|OGT_ECOLI	Methylated-DNA--protein-cysteine methyltransferase OS=Escherichia coli (strain K12) OX=83333 GN=ogt PE=1 SV=1	0	0	0	0	1	0	0	0	0	0
OPPC_ECOLI	P0AFH6	sp|P0AFH6|OPPC_ECOLI	Oligopeptide transport system permease protein OppC OS=Escherichia coli (strain K12) OX=83333 GN=oppC PE=1 SV=1	0	2	0	2	1	1	0	2	1	0
OSMY_ECOLI	P0AFH8	sp|P0AFH8|OSMY_ECOLI	Osmotically-inducible protein Y OS=Escherichia coli (strain K12) OX=83333 GN=osmY PE=1 SV=1	29	63	53	50	47	30	15	19	25	17
PARC_ECOLI	P0AFI2	sp|P0AFI2|PARC_ECOLI	DNA topoisomerase 4 subunit A OS=Escherichia coli (strain K12) OX=83333 GN=parC PE=1 SV=1	13	7	7	10	12	16	3	18	12	4
PBP7_ECOLI	P0AFI5	sp|P0AFI5|PBP7_ECOLI	D-alanyl-D-alanine endopeptidase OS=Escherichia coli (strain K12) OX=83333 GN=pbpG PE=1 SV=2	0	0	0	0	0	1	2	4	0	2
PDXH_ECOLI	P0AFI7	sp|P0AFI7|PDXH_ECOLI	Pyridoxine/pyridoxamine 5'-phosphate oxidase OS=Escherichia coli (strain K12) OX=83333 GN=pdxH PE=1 SV=2	1	0	0	0	0	1	1	1	0	1
PERM_ECOLI	P0AFI9	sp|P0AFI9|PERM_ECOLI	Putative permease PerM OS=Escherichia coli (strain K12) OX=83333 GN=perM PE=3 SV=1	1	0	0	0	0	1	0	0	1	0
YJDM_ECOLI	P0AFJ1	sp|P0AFJ1|YJDM_ECOLI	Protein YjdM OS=Escherichia coli (strain K12) OX=83333 GN=yjdM PE=3 SV=1	0	7	4	4	3	0	0	1	6	0
PHOB_ECOLI	P0AFJ5	sp|P0AFJ5|PHOB_ECOLI	Phosphate regulon transcriptional regulatory protein PhoB OS=Escherichia coli (strain K12) OX=83333 GN=phoB PE=1 SV=1	11	10	12	12	10	5	1	3	3	0
PITA_ECOLI	P0AFJ7	sp|P0AFJ7|PITA_ECOLI	Low-affinity inorganic phosphate transporter 1 OS=Escherichia coli (strain K12) OX=83333 GN=pitA PE=1 SV=1	0	3	2	3	1	3	9	3	2	4
PMBA_ECOLI	P0AFK0	sp|P0AFK0|PMBA_ECOLI	Metalloprotease PmbA OS=Escherichia coli (strain K12) OX=83333 GN=pmbA PE=1 SV=1	15	26	14	25	18	22	5	32	16	4
POTC_ECOLI	P0AFK6	sp|P0AFK6|POTC_ECOLI	Spermidine/putrescine transport system permease protein PotC OS=Escherichia coli (strain K12) OX=83333 GN=potC PE=3 SV=1	1	0	0	0	0	0	0	0	0	0
POTD_ECOLI	P0AFK9	sp|P0AFK9|POTD_ECOLI	Spermidine/putrescine-binding periplasmic protein OS=Escherichia coli (strain K12) OX=83333 GN=potD PE=1 SV=1	16	30	26	24	26	13	7	29	13	14
PPIA_ECOLI	P0AFL3	sp|P0AFL3|PPIA_ECOLI	Peptidyl-prolyl cis-trans isomerase A OS=Escherichia coli (strain K12) OX=83333 GN=ppiA PE=1 SV=1	21	12	11	7	6	9	5	15	6	5
PPX_ECOLI	P0AFL6	sp|P0AFL6|PPX_ECOLI	Exopolyphosphatase OS=Escherichia coli (strain K12) OX=83333 GN=ppx PE=1 SV=2	3	1	1	1	0	0	0	0	0	0
PROX_ECOLI	P0AFM2	sp|P0AFM2|PROX_ECOLI	Glycine betaine/proline betaine-binding periplasmic protein OS=Escherichia coli (strain K12) OX=83333 GN=proX PE=1 SV=1	12	13	21	9	7	18	9	23	18	22
PSIF_ECOLI	P0AFM4	sp|P0AFM4|PSIF_ECOLI	Phosphate starvation-inducible protein PsiF OS=Escherichia coli (strain K12) OX=83333 GN=psiF PE=1 SV=1	7	10	7	16	7	0	0	0	2	0
YBBO_ECOLI	P0AFP4	sp|P0AFP4|YBBO_ECOLI	Uncharacterized oxidoreductase YbbO OS=Escherichia coli (strain K12) OX=83333 GN=ybbO PE=3 SV=1	2	2	2	3	3	1	0	2	4	0
GCH1L_ECOLI	P0AFP6	sp|P0AFP6|GCH1L_ECOLI	GTP cyclohydrolase 1 type 2 homolog OS=Escherichia coli (strain K12) OX=83333 GN=ybgI PE=1 SV=1	15	17	13	18	19	14	8	17	14	2
YCFH_ECOLI	P0AFQ7	sp|P0AFQ7|YCFH_ECOLI	Uncharacterized metal-dependent hydrolase YcfH OS=Escherichia coli (strain K12) OX=83333 GN=ycfH PE=1 SV=1	0	0	0	0	0	0	1	0	0	0
RSSA_ECOLI	P0AFR0	sp|P0AFR0|RSSA_ECOLI	NTE family protein RssA OS=Escherichia coli (strain K12) OX=83333 GN=rssA PE=3 SV=2	0	1	1	0	0	2	0	0	0	0
DAUA_ECOLI	P0AFR2	sp|P0AFR2|DAUA_ECOLI	C4-dicarboxylic acid transporter DauA OS=Escherichia coli (strain K12) OX=83333 GN=dauA PE=1 SV=2	0	0	0	0	0	0	0	2	0	0
YCIO_ECOLI	P0AFR4	sp|P0AFR4|YCIO_ECOLI	Uncharacterized protein YciO OS=Escherichia coli (strain K12) OX=83333 GN=yciO PE=1 SV=1	3	2	2	2	1	2	0	6	2	2
TCYL_ECOLI	P0AFT2	sp|P0AFT2|TCYL_ECOLI	L-cystine transport system permease protein TcyL OS=Escherichia coli (strain K12) OX=83333 GN=tcyL PE=1 SV=1	0	0	0	0	0	0	0	1	0	0
RISA_ECOLI	P0AFU8	sp|P0AFU8|RISA_ECOLI	Riboflavin synthase OS=Escherichia coli (strain K12) OX=83333 GN=ribC PE=1 SV=1	8	7	6	10	8	6	4	5	7	2
RFAH_ECOLI	P0AFW0	sp|P0AFW0|RFAH_ECOLI	Transcription antitermination protein RfaH OS=Escherichia coli (strain K12) OX=83333 GN=rfaH PE=1 SV=1	0	0	0	0	0	0	0	1	0	0
RMF_ECOLI	P0AFW2	sp|P0AFW2|RMF_ECOLI	Ribosome modulation factor OS=Escherichia coli (strain K12) OX=83333 GN=rmf PE=1 SV=1	9	7	5	3	9	1	0	1	0	0
HPF_ECOLI	P0AFX0	sp|P0AFX0|HPF_ECOLI	Ribosome hibernation promoting factor OS=Escherichia coli (strain K12) OX=83333 GN=hpf PE=1 SV=1	0	0	1	0	0	0	0	0	0	0
RSEB_ECOLI	P0AFX9	sp|P0AFX9|RSEB_ECOLI	Sigma-E factor regulatory protein RseB OS=Escherichia coli (strain K12) OX=83333 GN=rseB PE=1 SV=1	5	0	5	5	2	10	8	4	4	3
SEQA_ECOLI	P0AFY8	sp|P0AFY8|SEQA_ECOLI	Negative modulator of initiation of replication OS=Escherichia coli (strain K12) OX=83333 GN=seqA PE=1 SV=1	1	1	1	1	2	6	0	5	1	0
SSEB_ECOLI	P0AFZ1	sp|P0AFZ1|SSEB_ECOLI	Protein SseB OS=Escherichia coli (strain K12) OX=83333 GN=sseB PE=4 SV=1	0	0	0	0	0	0	0	1	0	0
SSPB_ECOLI	P0AFZ3	sp|P0AFZ3|SSPB_ECOLI	Stringent starvation protein B OS=Escherichia coli (strain K12) OX=83333 GN=sspB PE=1 SV=1	0	1	0	0	0	1	0	0	0	0
WZZE_ECOLI	P0AG00	sp|P0AG00|WZZE_ECOLI	ECA polysaccharide chain length modulation protein OS=Escherichia coli (strain K12) OX=83333 GN=wzzE PE=1 SV=2	0	1	1	0	2	2	1	2	4	0
RPE_ECOLI	P0AG07	sp|P0AG07|RPE_ECOLI	Ribulose-phosphate 3-epimerase OS=Escherichia coli (strain K12) OX=83333 GN=rpe PE=1 SV=1	1	2	1	1	0	2	0	2	2	0
SOHB_ECOLI	P0AG14	sp|P0AG14|SOHB_ECOLI	Probable protease SohB OS=Escherichia coli (strain K12) OX=83333 GN=sohB PE=1 SV=1	5	7	5	3	0	4	0	8	1	0
PUR1_ECOLI	P0AG16	sp|P0AG16|PUR1_ECOLI	Amidophosphoribosyltransferase OS=Escherichia coli (strain K12) OX=83333 GN=purF PE=1 SV=2	1	0	0	0	0	0	0	0	0	0
PURE_ECOLI	P0AG18	sp|P0AG18|PURE_ECOLI	N5-carboxyaminoimidazole ribonucleotide mutase OS=Escherichia coli (strain K12) OX=83333 GN=purE PE=1 SV=2	3	0	1	1	1	3	2	7	2	0
RELA_ECOLI	P0AG20	sp|P0AG20|RELA_ECOLI	GTP pyrophosphokinase OS=Escherichia coli (strain K12) OX=83333 GN=relA PE=1 SV=1	9	6	3	6	7	7	6	7	2	0
SPOT_ECOLI	P0AG24	sp|P0AG24|SPOT_ECOLI	Bifunctional (p)ppGpp synthase/hydrolase SpoT OS=Escherichia coli (strain K12) OX=83333 GN=spoT PE=1 SV=1	2	0	2	0	2	0	0	1	3	1
YIBN_ECOLI	P0AG27	sp|P0AG27|YIBN_ECOLI	Uncharacterized protein YibN OS=Escherichia coli (strain K12) OX=83333 GN=yibN PE=1 SV=1	5	6	13	8	2	15	18	14	11	7
RHO_ECOLI	P0AG30	sp|P0AG30|RHO_ECOLI	Transcription termination factor Rho OS=Escherichia coli (strain K12) OX=83333 GN=rho PE=1 SV=1	55	46	33	54	35	55	33	57	50	46
RIBF_ECOLI	P0AG40	sp|P0AG40|RIBF_ECOLI	Bifunctional riboflavin kinase/FMN adenylyltransferase OS=Escherichia coli (strain K12) OX=83333 GN=ribF PE=1 SV=1	3	2	0	0	1	3	0	0	0	0
RL17_ECOLI	P0AG44	sp|P0AG44|RL17_ECOLI	50S ribosomal protein L17 OS=Escherichia coli (strain K12) OX=83333 GN=rplQ PE=1 SV=1	32	36	33	35	50	32	21	31	28	32
RL21_ECOLI	P0AG48	sp|P0AG48|RL21_ECOLI	50S ribosomal protein L21 OS=Escherichia coli (strain K12) OX=83333 GN=rplU PE=1 SV=1	12	18	8	18	14	14	24	18	12	15
RL30_ECOLI	P0AG51	sp|P0AG51|RL30_ECOLI	50S ribosomal protein L30 OS=Escherichia coli (strain K12) OX=83333 GN=rpmD PE=1 SV=2	31	26	8	24	14	9	7	27	18	26
RL6_ECOLI	P0AG55	sp|P0AG55|RL6_ECOLI	50S ribosomal protein L6 OS=Escherichia coli (strain K12) OX=83333 GN=rplF PE=1 SV=2	65	70	78	73	108	72	113	100	82	104
RS14_ECOLI	P0AG59	sp|P0AG59|RS14_ECOLI	30S ribosomal protein S14 OS=Escherichia coli (strain K12) OX=83333 GN=rpsN PE=1 SV=2	1	1	2	0	1	2	0	6	1	0
RS17_ECOLI	P0AG63	sp|P0AG63|RS17_ECOLI	30S ribosomal protein S17 OS=Escherichia coli (strain K12) OX=83333 GN=rpsQ PE=1 SV=2	14	11	7	22	14	11	2	29	11	63
RS1_ECOLI	P0AG67	sp|P0AG67|RS1_ECOLI	30S ribosomal protein S1 OS=Escherichia coli (strain K12) OX=83333 GN=rpsA PE=1 SV=1	133	113	121	130	111	165	232	302	164	328
RMUC_ECOLI	P0AG71	sp|P0AG71|RMUC_ECOLI	DNA recombination protein RmuC OS=Escherichia coli (strain K12) OX=83333 GN=rmuC PE=3 SV=1	0	0	0	0	0	1	0	2	0	0
SUBI_ECOLI	P0AG78	sp|P0AG78|SUBI_ECOLI	Sulfate-binding protein OS=Escherichia coli (strain K12) OX=83333 GN=sbp PE=1 SV=1	5	13	9	6	11	8	0	6	5	1
UGPB_ECOLI	P0AG80	sp|P0AG80|UGPB_ECOLI	sn-glycerol-3-phosphate-binding periplasmic protein UgpB OS=Escherichia coli (strain K12) OX=83333 GN=ugpB PE=1 SV=1	38	38	36	46	33	11	5	10	5	3
PSTS_ECOLI	P0AG82	sp|P0AG82|PSTS_ECOLI	Phosphate-binding protein PstS OS=Escherichia coli (strain K12) OX=83333 GN=pstS PE=1 SV=1	136	146	103	152	133	53	16	41	30	8
YGHA_ECOLI	P0AG84	sp|P0AG84|YGHA_ECOLI	Uncharacterized oxidoreductase YghA OS=Escherichia coli (strain K12) OX=83333 GN=yghA PE=1 SV=1	6	8	5	10	5	6	3	6	3	0
SECB_ECOLI	P0AG86	sp|P0AG86|SECB_ECOLI	Protein-export protein SecB OS=Escherichia coli (strain K12) OX=83333 GN=secB PE=1 SV=1	26	28	14	18	21	24	21	22	40	16
SECD_ECOLI	P0AG90	sp|P0AG90|SECD_ECOLI	Protein translocase subunit SecD OS=Escherichia coli (strain K12) OX=83333 GN=secD PE=1 SV=1	22	19	16	19	24	28	17	26	17	16
SECF_ECOLI	P0AG93	sp|P0AG93|SECF_ECOLI	Protein translocase subunit SecF OS=Escherichia coli (strain K12) OX=83333 GN=secF PE=1 SV=1	7	12	6	7	7	9	4	8	9	3
SECE_ECOLI	P0AG96	sp|P0AG96|SECE_ECOLI	Protein translocase subunit SecE OS=Escherichia coli (strain K12) OX=83333 GN=secE PE=1 SV=1	0	0	0	0	0	1	0	0	0	0
SECG_ECOLI	P0AG99	sp|P0AG99|SECG_ECOLI	Protein-export membrane protein SecG OS=Escherichia coli (strain K12) OX=83333 GN=secG PE=1 SV=1	3	8	4	3	8	5	0	3	2	0
SECY_ECOLI	P0AGA2	sp|P0AGA2|SECY_ECOLI	Protein translocase subunit SecY OS=Escherichia coli (strain K12) OX=83333 GN=secY PE=1 SV=1	6	5	4	5	3	4	0	8	6	0
UHPA_ECOLI	P0AGA6	sp|P0AGA6|UHPA_ECOLI	Transcriptional regulatory protein UhpA OS=Escherichia coli (strain K12) OX=83333 GN=uhpA PE=1 SV=1	1	0	0	0	0	0	0	0	0	0
RPOE_ECOLI	P0AGB6	sp|P0AGB6|RPOE_ECOLI	ECF RNA polymerase sigma-E factor OS=Escherichia coli (strain K12) OX=83333 GN=rpoE PE=1 SV=1	0	0	0	0	0	2	0	1	0	0
SLT_ECOLI	P0AGC3	sp|P0AGC3|SLT_ECOLI	Soluble lytic murein transglycosylase OS=Escherichia coli (strain K12) OX=83333 GN=slt PE=1 SV=1	11	8	8	10	12	6	4	7	3	2
SODC_ECOLI	P0AGD1	sp|P0AGD1|SODC_ECOLI	Superoxide dismutase [Cu-Zn] OS=Escherichia coli (strain K12) OX=83333 GN=sodC PE=1 SV=1	0	7	2	12	4	0	0	7	0	0
SODF_ECOLI	P0AGD3	sp|P0AGD3|SODF_ECOLI	Superoxide dismutase [Fe] OS=Escherichia coli (strain K12) OX=83333 GN=sodB PE=1 SV=2	9	12	23	16	13	29	26	40	29	39
SRP54_ECOLI	P0AGD7	sp|P0AGD7|SRP54_ECOLI	Signal recognition particle protein OS=Escherichia coli (strain K12) OX=83333 GN=ffh PE=1 SV=1	11	4	15	10	14	17	7	27	11	5
SSB_ECOLI	P0AGE0	sp|P0AGE0|SSB_ECOLI	Single-stranded DNA-binding protein OS=Escherichia coli (strain K12) OX=83333 GN=ssb PE=1 SV=2	6	12	6	8	8	13	16	15	9	19
SSTT_ECOLI	P0AGE4	sp|P0AGE4|SSTT_ECOLI	Serine/threonine transporter SstT OS=Escherichia coli (strain K12) OX=83333 GN=sstT PE=1 SV=1	4	3	2	2	1	1	0	2	3	0
CHRR_ECOLI	P0AGE6	sp|P0AGE6|CHRR_ECOLI	Quinone reductase OS=Escherichia coli (strain K12) OX=83333 GN=chrR PE=1 SV=1	13	8	12	13	7	4	11	10	7	14
SUCD_ECOLI	P0AGE9	sp|P0AGE9|SUCD_ECOLI	Succinate--CoA ligase [ADP-forming] subunit alpha OS=Escherichia coli (strain K12) OX=83333 GN=sucD PE=1 SV=2	43	39	47	31	39	37	22	20	21	5
THIL_ECOLI	P0AGG0	sp|P0AGG0|THIL_ECOLI	Thiamine-monophosphate kinase OS=Escherichia coli (strain K12) OX=83333 GN=thiL PE=1 SV=1	1	0	0	1	2	2	0	2	0	1
TESB_ECOLI	P0AGG2	sp|P0AGG2|TESB_ECOLI	Acyl-CoA thioesterase 2 OS=Escherichia coli (strain K12) OX=83333 GN=tesB PE=1 SV=2	1	0	2	1	0	3	2	2	1	0
THIO2_ECOLI	P0AGG4	sp|P0AGG4|THIO2_ECOLI	Thioredoxin 2 OS=Escherichia coli (strain K12) OX=83333 GN=trxC PE=1 SV=1	0	1	2	1	0	0	0	0	0	0
TLDD_ECOLI	P0AGG8	sp|P0AGG8|TLDD_ECOLI	Metalloprotease TldD OS=Escherichia coli (strain K12) OX=83333 GN=tldD PE=1 SV=1	16	13	11	11	19	16	10	10	13	8
PSTC_ECOLI	P0AGH8	sp|P0AGH8|PSTC_ECOLI	Phosphate transport system permease protein PstC OS=Escherichia coli (strain K12) OX=83333 GN=pstC PE=1 SV=1	0	2	0	0	2	0	0	0	0	0
RBSC_ECOLI	P0AGI1	sp|P0AGI1|RBSC_ECOLI	Ribose import permease protein RbsC OS=Escherichia coli (strain K12) OX=83333 GN=rbsC PE=1 SV=1	0	2	1	2	2	1	0	0	0	0
TRKA_ECOLI	P0AGI8	sp|P0AGI8|TRKA_ECOLI	Trk system potassium uptake protein TrkA OS=Escherichia coli (strain K12) OX=83333 GN=trkA PE=1 SV=1	0	0	1	6	6	4	2	2	2	4
TRMH_ECOLI	P0AGJ2	sp|P0AGJ2|TRMH_ECOLI	tRNA (guanosine(18)-2'-O)-methyltransferase OS=Escherichia coli (strain K12) OX=83333 GN=trmH PE=1 SV=1	1	1	1	1	0	3	0	0	1	0
YFIF_ECOLI	P0AGJ5	sp|P0AGJ5|YFIF_ECOLI	Uncharacterized tRNA/rRNA methyltransferase YfiF OS=Escherichia coli (strain K12) OX=83333 GN=yfiF PE=1 SV=1	8	5	15	11	12	17	19	20	16	15
TRML_ECOLI	P0AGJ7	sp|P0AGJ7|TRML_ECOLI	tRNA (cytidine(34)-2'-O)-methyltransferase OS=Escherichia coli (strain K12) OX=83333 GN=trmL PE=1 SV=1	1	0	0	0	0	1	0	0	0	0
SYY_ECOLI	P0AGJ9	sp|P0AGJ9|SYY_ECOLI	Tyrosine--tRNA ligase OS=Escherichia coli (strain K12) OX=83333 GN=tyrS PE=1 SV=2	29	11	12	23	18	19	10	27	23	7
YHBY_ECOLI	P0AGK4	sp|P0AGK4|YHBY_ECOLI	RNA-binding protein YhbY OS=Escherichia coli (strain K12) OX=83333 GN=yhbY PE=1 SV=1	1	0	1	0	1	1	0	3	1	0
ISCR_ECOLI	P0AGK8	sp|P0AGK8|ISCR_ECOLI	HTH-type transcriptional regulator IscR OS=Escherichia coli (strain K12) OX=83333 GN=iscR PE=1 SV=1	0	0	0	0	0	5	5	10	3	6
TDCF_ECOLI	P0AGL2	sp|P0AGL2|TDCF_ECOLI	Putative reactive intermediate deaminase TdcF OS=Escherichia coli (strain K12) OX=83333 GN=tdcF PE=1 SV=1	5	6	3	0	0	5	5	6	1	2
RSME_ECOLI	P0AGL7	sp|P0AGL7|RSME_ECOLI	Ribosomal RNA small subunit methyltransferase E OS=Escherichia coli (strain K12) OX=83333 GN=rsmE PE=1 SV=1	2	0	1	2	0	4	0	1	3	2
RL18_ECOLI	P0C018	sp|P0C018|RL18_ECOLI	50S ribosomal protein L18 OS=Escherichia coli (strain K12) OX=83333 GN=rplR PE=1 SV=1	1	12	1	5	4	0	0	11	7	4
PPNP_ECOLI	P0C037	sp|P0C037|PPNP_ECOLI	Pyrimidine/purine nucleoside phosphorylase OS=Escherichia coli (strain K12) OX=83333 GN=ppnP PE=1 SV=1	5	3	3	4	2	2	0	1	3	0
IBPB_ECOLI	P0C058	sp|P0C058|IBPB_ECOLI	Small heat shock protein IbpB OS=Escherichia coli (strain K12) OX=83333 GN=ibpB PE=1 SV=1	0	1	0	0	0	0	0	0	0	0
MLTC_ECOLI	P0C066	sp|P0C066|MLTC_ECOLI	Membrane-bound lytic murein transglycosylase C OS=Escherichia coli (strain K12) OX=83333 GN=mltC PE=1 SV=1	0	0	0	0	0	0	0	1	0	0
OSMC_ECOLI	P0C0L2	sp|P0C0L2|OSMC_ECOLI	Peroxiredoxin OsmC OS=Escherichia coli (strain K12) OX=83333 GN=osmC PE=1 SV=2	30	29	19	35	31	16	15	12	7	2
PROP_ECOLI	P0C0L7	sp|P0C0L7|PROP_ECOLI	Proline/betaine transporter OS=Escherichia coli (strain K12) OX=83333 GN=proP PE=1 SV=1	4	5	4	2	2	4	0	3	2	0
ISCX_ECOLI	P0C0L9	sp|P0C0L9|ISCX_ECOLI	Protein IscX OS=Escherichia coli (strain K12) OX=83333 GN=iscX PE=1 SV=1	0	0	0	0	0	2	2	0	0	0
RLME_ECOLI	P0C0R7	sp|P0C0R7|RLME_ECOLI	Ribosomal RNA large subunit methyltransferase E OS=Escherichia coli (strain K12) OX=83333 GN=rlmE PE=1 SV=1	8	5	3	6	5	6	2	7	6	2
MSCS_ECOLI	P0C0S1	sp|P0C0S1|MSCS_ECOLI	Small-conductance mechanosensitive channel OS=Escherichia coli (strain K12) OX=83333 GN=mscS PE=1 SV=1	17	15	18	15	19	9	2	10	6	7
DEGP_ECOLI	P0C0V0	sp|P0C0V0|DEGP_ECOLI	Periplasmic serine endoprotease DegP OS=Escherichia coli (strain K12) OX=83333 GN=degP PE=1 SV=1	59	56	46	60	41	47	36	46	59	13
GATY_ECOLI	P0C8J6	sp|P0C8J6|GATY_ECOLI	D-tagatose-1,6-bisphosphate aldolase subunit GatY OS=Escherichia coli (strain K12) OX=83333 GN=gatY PE=1 SV=1	21	9	19	9	14	27	11	26	25	22
GATZ_ECOLI	P0C8J8	sp|P0C8J8|GATZ_ECOLI	D-tagatose-1,6-bisphosphate aldolase subunit GatZ OS=Escherichia coli (strain K12) OX=83333 GN=gatZ PE=1 SV=1	8	1	19	4	5	31	33	31	35	13
EPTC_ECOLI	P0CB39	sp|P0CB39|EPTC_ECOLI	Phosphoethanolamine transferase EptC OS=Escherichia coli (strain K12) OX=83333 GN=eptC PE=1 SV=1	4	3	3	0	3	3	3	7	3	0
EFTU1_ECOLI	P0CE47	sp|P0CE47|EFTU1_ECOLI	Elongation factor Tu 1 OS=Escherichia coli (strain K12) OX=83333 GN=tufA PE=1 SV=1	0	0	0	0	0	0	0	768	0	0
EFTU1_ECOLI , EFTU2_ECOLI	P0CE47, P0CE48	sp|P0CE47|EFTU1_ECOLI sp|P0CE48|EFTU2_ECOLI	Elongation factor Tu 1 OS=Escherichia coli (strain K12) OX=83333 GN=tufA PE=1 SV=1;Elongation factor Tu 2 OS=Escherichia coli (strain K12) OX=83333 GN=tufB PE=1 SV=1	683	588	674	658	577	812	748	0	852	795
RNPH_ECOLI	P0CG19	sp|P0CG19|RNPH_ECOLI	Truncated inactive ribonuclease PH OS=Escherichia coli (strain K12) OX=83333 GN=rph PE=1 SV=1	0	0	0	0	0	1	0	0	0	0
ACFD_ECOLI	P0CK95	sp|P0CK95|ACFD_ECOLI	Putative lipoprotein AcfD homolog OS=Escherichia coli (strain K12) OX=83333 GN=yghJ PE=3 SV=1	6	2	2	4	4	11	2	11	8	7
RCSC_ECOLI	P0DMC5	sp|P0DMC5|RCSC_ECOLI	Sensor histidine kinase RcsC OS=Escherichia coli (strain K12) OX=83333 GN=rcsC PE=1 SV=1	1	0	0	2	0	0	0	0	0	0
RCSB_ECOLI	P0DMC7	sp|P0DMC7|RCSB_ECOLI	Transcriptional regulatory protein RcsB OS=Escherichia coli (strain K12) OX=83333 GN=rcsB PE=1 SV=1	0	2	0	0	0	0	0	0	0	0
BIPA_ECOLI	P0DTT0	sp|P0DTT0|BIPA_ECOLI	50S ribosomal subunit assembly factor BipA OS=Escherichia coli (strain K12) OX=83333 GN=bipA PE=1 SV=1	31	35	22	43	35	27	22	57	44	16
RLPA_ECOLI	P10100	sp|P10100|RLPA_ECOLI	Endolytic peptidoglycan transglycosylase RlpA OS=Escherichia coli (strain K12) OX=83333 GN=rlpA PE=1 SV=1	20	19	19	16	12	10	13	14	14	4
FTSY_ECOLI	P10121	sp|P10121|FTSY_ECOLI	Signal recognition particle receptor FtsY OS=Escherichia coli (strain K12) OX=83333 GN=ftsY PE=1 SV=1	6	1	10	7	7	7	12	19	12	8
GLNQ_ECOLI	P10346	sp|P10346|GLNQ_ECOLI	Glutamine transport ATP-binding protein GlnQ OS=Escherichia coli (strain K12) OX=83333 GN=glnQ PE=1 SV=1	8	6	5	7	7	2	2	4	4	0
HIS4_ECOLI	P10371	sp|P10371|HIS4_ECOLI	1-(5-phosphoribosyl)-5-[(5-phosphoribosylamino)methylideneamino] imidazole-4-carboxamide isomerase OS=Escherichia coli (strain K12) OX=83333 GN=hisA PE=3 SV=2	4	5	7	6	3	0	1	5	0	0
ENTE_ECOLI	P10378	sp|P10378|ENTE_ECOLI	Enterobactin synthase component E OS=Escherichia coli (strain K12) OX=83333 GN=entE PE=1 SV=3	0	0	0	0	0	2	0	1	0	0
FADL_ECOLI	P10384	sp|P10384|FADL_ECOLI	Long-chain fatty acid transport protein OS=Escherichia coli (strain K12) OX=83333 GN=fadL PE=1 SV=5	22	28	15	18	19	16	23	25	26	21
SECA_ECOLI	P10408	sp|P10408|SECA_ECOLI	Protein translocase subunit SecA OS=Escherichia coli (strain K12) OX=83333 GN=secA PE=1 SV=2	19	27	21	22	30	35	17	46	35	24
IAP_ECOLI	P10423	sp|P10423|IAP_ECOLI	Alkaline phosphatase isozyme conversion protein OS=Escherichia coli (strain K12) OX=83333 GN=iap PE=3 SV=1	0	0	0	0	0	0	0	1	0	0
DPO3A_ECOLI	P10443	sp|P10443|DPO3A_ECOLI	DNA polymerase III subunit alpha OS=Escherichia coli (strain K12) OX=83333 GN=dnaE PE=1 SV=1	4	0	0	1	0	2	0	2	0	0
NARK_ECOLI	P10903	sp|P10903|NARK_ECOLI	Nitrate/nitrite transporter NarK OS=Escherichia coli (strain K12) OX=83333 GN=narK PE=1 SV=2	2	0	0	0	0	1	0	1	1	5
UGPC_ECOLI	P10907	sp|P10907|UGPC_ECOLI	sn-glycerol-3-phosphate import ATP-binding protein UgpC OS=Escherichia coli (strain K12) OX=83333 GN=ugpC PE=1 SV=3	1	3	5	2	0	0	0	0	0	0
UGPQ_ECOLI	P10908	sp|P10908|UGPQ_ECOLI	Glycerophosphodiester phosphodiesterase, cytoplasmic OS=Escherichia coli (strain K12) OX=83333 GN=ugpQ PE=1 SV=1	0	0	2	1	0	1	0	0	0	0
ACEK_ECOLI	P11071	sp|P11071|ACEK_ECOLI	Isocitrate dehydrogenase kinase/phosphatase OS=Escherichia coli (strain K12) OX=83333 GN=aceK PE=1 SV=2	0	0	0	0	0	0	0	0	10	0
NARH_ECOLI	P11349	sp|P11349|NARH_ECOLI	Respiratory nitrate reductase 1 beta chain OS=Escherichia coli (strain K12) OX=83333 GN=narH PE=1 SV=3	20	18	12	21	13	17	4	15	14	6
NARI_ECOLI	P11350	sp|P11350|NARI_ECOLI	Respiratory nitrate reductase 1 gamma chain OS=Escherichia coli (strain K12) OX=83333 GN=narI PE=1 SV=1	0	1	0	0	0	0	0	0	0	0
ARGC_ECOLI	P11446	sp|P11446|ARGC_ECOLI	N-acetyl-gamma-glutamyl-phosphate reductase OS=Escherichia coli (strain K12) OX=83333 GN=argC PE=1 SV=1	2	1	2	4	2	4	0	3	1	0
ARLY_ECOLI	P11447	sp|P11447|ARLY_ECOLI	Argininosuccinate lyase OS=Escherichia coli (strain K12) OX=83333 GN=argH PE=1 SV=3	2	2	2	4	4	4	4	3	0	0
DAMX_ECOLI	P11557	sp|P11557|DAMX_ECOLI	Cell division protein DamX OS=Escherichia coli (strain K12) OX=83333 GN=damX PE=1 SV=2	22	32	19	27	22	23	12	28	32	44
SYR_ECOLI	P11875	sp|P11875|SYR_ECOLI	Arginine--tRNA ligase OS=Escherichia coli (strain K12) OX=83333 GN=argS PE=1 SV=1	15	8	9	11	6	24	9	34	19	14
MURF_ECOLI	P11880	sp|P11880|MURF_ECOLI	UDP-N-acetylmuramoyl-tripeptide--D-alanyl-D-alanine ligase OS=Escherichia coli (strain K12) OX=83333 GN=murF PE=1 SV=2	1	2	7	2	2	1	3	3	0	0
AROC_ECOLI	P12008	sp|P12008|AROC_ECOLI	Chorismate synthase OS=Escherichia coli (strain K12) OX=83333 GN=aroC PE=1 SV=4	0	2	1	3	0	1	0	2	0	0
MOEA_ECOLI	P12281	sp|P12281|MOEA_ECOLI	Molybdopterin molybdenumtransferase OS=Escherichia coli (strain K12) OX=83333 GN=moeA PE=1 SV=1	24	23	17	23	18	19	18	19	16	14
MOEB_ECOLI	P12282	sp|P12282|MOEB_ECOLI	Molybdopterin-synthase adenylyltransferase OS=Escherichia coli (strain K12) OX=83333 GN=moeB PE=1 SV=1	2	0	0	0	2	1	0	1	1	0
UNG_ECOLI	P12295	sp|P12295|UNG_ECOLI	Uracil-DNA glycosylase OS=Escherichia coli (strain K12) OX=83333 GN=ung PE=1 SV=2	2	2	3	2	0	5	0	2	1	0
UDP_ECOLI	P12758	sp|P12758|UDP_ECOLI	Uridine phosphorylase OS=Escherichia coli (strain K12) OX=83333 GN=udp PE=1 SV=3	52	40	86	71	45	97	130	127	80	139
YBHB_ECOLI	P12994	sp|P12994|YBHB_ECOLI	UPF0098 protein YbhB OS=Escherichia coli (strain K12) OX=83333 GN=ybhB PE=1 SV=2	4	7	3	7	6	4	2	1	3	3
BIOD1_ECOLI	P13000	sp|P13000|BIOD1_ECOLI	ATP-dependent dethiobiotin synthetase BioD 1 OS=Escherichia coli (strain K12) OX=83333 GN=bioD1 PE=1 SV=3	1	1	0	1	0	0	0	0	0	0
BIOH_ECOLI	P13001	sp|P13001|BIOH_ECOLI	Pimeloyl-[acyl-carrier protein] methyl ester esterase OS=Escherichia coli (strain K12) OX=83333 GN=bioH PE=1 SV=1	0	0	0	0	0	0	0	1	0	0
METH_ECOLI	P13009	sp|P13009|METH_ECOLI	Methionine synthase OS=Escherichia coli (strain K12) OX=83333 GN=metH PE=1 SV=5	18	18	14	13	17	13	4	14	4	2
FDHE_ECOLI	P13024	sp|P13024|FDHE_ECOLI	Protein FdhE OS=Escherichia coli (strain K12) OX=83333 GN=fdhE PE=1 SV=2	1	1	1	1	1	1	1	4	1	1
KATG_ECOLI	P13029	sp|P13029|KATG_ECOLI	Catalase-peroxidase OS=Escherichia coli (strain K12) OX=83333 GN=katG PE=1 SV=2	66	51	56	54	47	52	26	53	42	35
GLPB_ECOLI	P13033	sp|P13033|GLPB_ECOLI	Anaerobic glycerol-3-phosphate dehydrogenase subunit B OS=Escherichia coli (strain K12) OX=83333 GN=glpB PE=1 SV=1	4	5	6	4	2	9	0	6	6	0
GLPD_ECOLI	P13035	sp|P13035|GLPD_ECOLI	Aerobic glycerol-3-phosphate dehydrogenase OS=Escherichia coli (strain K12) OX=83333 GN=glpD PE=1 SV=3	37	25	25	32	20	50	14	49	46	23
FECA_ECOLI	P13036	sp|P13036|FECA_ECOLI	Fe(3+) dicitrate transport protein FecA OS=Escherichia coli (strain K12) OX=83333 GN=fecA PE=1 SV=2	22	19	16	25	18	27	28	35	21	21
RPOS_ECOLI	P13445	sp|P13445|RPOS_ECOLI	RNA polymerase sigma factor RpoS OS=Escherichia coli (strain K12) OX=83333 GN=rpoS PE=1 SV=3	3	3	0	2	2	4	4	2	7	0
SBCC_ECOLI	P13458	sp|P13458|SBCC_ECOLI	Nuclease SbcCD subunit C OS=Escherichia coli (strain K12) OX=83333 GN=sbcC PE=1 SV=1	0	0	1	1	0	1	0	0	0	0
TREA_ECOLI	P13482	sp|P13482|TREA_ECOLI	Periplasmic trehalase OS=Escherichia coli (strain K12) OX=83333 GN=treA PE=1 SV=1	8	2	0	3	2	9	0	3	0	0
CSRD_ECOLI	P13518	sp|P13518|CSRD_ECOLI	RNase E specificity factor CsrD OS=Escherichia coli (strain K12) OX=83333 GN=csrD PE=1 SV=2	2	0	0	0	0	0	0	0	2	0
RIML_ECOLI	P13857	sp|P13857|RIML_ECOLI	Ribosomal-protein-serine acetyltransferase OS=Escherichia coli (strain K12) OX=83333 GN=rimL PE=1 SV=1	0	0	1	0	0	0	0	0	0	0
SELB_ECOLI	P14081	sp|P14081|SELB_ECOLI	Selenocysteine-specific elongation factor OS=Escherichia coli (strain K12) OX=83333 GN=selB PE=1 SV=3	3	5	2	6	5	3	1	2	4	2
PROV_ECOLI	P14175	sp|P14175|PROV_ECOLI	Glycine betaine/proline betaine transport system ATP-binding protein ProV OS=Escherichia coli (strain K12) OX=83333 GN=proV PE=1 SV=1	10	17	6	9	12	17	22	20	9	11
PROW_ECOLI	P14176	sp|P14176|PROW_ECOLI	Glycine betaine/proline betaine transport system permease protein ProW OS=Escherichia coli (strain K12) OX=83333 GN=proW PE=1 SV=1	0	2	1	0	1	1	1	1	2	1
TOP3_ECOLI	P14294	sp|P14294|TOP3_ECOLI	DNA topoisomerase 3 OS=Escherichia coli (strain K12) OX=83333 GN=topB PE=1 SV=1	0	0	0	0	0	0	0	1	0	0
FUMB_ECOLI	P14407	sp|P14407|FUMB_ECOLI	Fumarate hydratase class I, anaerobic OS=Escherichia coli (strain K12) OX=83333 GN=fumB PE=1 SV=2	3	1	2	3	1	1	1	2	2	0
MURD_ECOLI	P14900	sp|P14900|MURD_ECOLI	UDP-N-acetylmuramoylalanine--D-glutamate ligase OS=Escherichia coli (strain K12) OX=83333 GN=murD PE=1 SV=3	6	8	9	11	10	9	6	14	5	2
MCRB_ECOLI	P15005	sp|P15005|MCRB_ECOLI	5-methylcytosine-specific restriction enzyme B OS=Escherichia coli (strain K12) OX=83333 GN=mcrB PE=1 SV=3	1	0	0	0	0	2	0	1	0	0
FECB_ECOLI	P15028	sp|P15028|FECB_ECOLI	Fe(3+) dicitrate-binding periplasmic protein OS=Escherichia coli (strain K12) OX=83333 GN=fecB PE=2 SV=3	1	1	1	2	0	2	0	1	0	0
AMPP_ECOLI	P15034	sp|P15034|AMPP_ECOLI	Xaa-Pro aminopeptidase OS=Escherichia coli (strain K12) OX=83333 GN=pepP PE=1 SV=2	9	11	8	16	11	14	9	19	12	14
HELD_ECOLI	P15038	sp|P15038|HELD_ECOLI	DNA helicase IV OS=Escherichia coli (strain K12) OX=83333 GN=helD PE=1 SV=2	2	1	0	0	3	2	0	0	0	0
DNLJ_ECOLI	P15042	sp|P15042|DNLJ_ECOLI	DNA ligase OS=Escherichia coli (strain K12) OX=83333 GN=ligA PE=1 SV=2	10	5	2	5	4	8	4	7	5	1
ENTA_ECOLI	P15047	sp|P15047|ENTA_ECOLI	2,3-dihydro-2,3-dihydroxybenzoate dehydrogenase OS=Escherichia coli (strain K12) OX=83333 GN=entA PE=1 SV=1	1	0	0	0	0	2	0	0	0	0
GLGX_ECOLI	P15067	sp|P15067|GLGX_ECOLI	Glycogen debranching enzyme OS=Escherichia coli (strain K12) OX=83333 GN=glgX PE=1 SV=3	3	2	0	1	4	0	0	0	0	0
FLIN_ECOLI	P15070	sp|P15070|FLIN_ECOLI	Flagellar motor switch protein FliN OS=Escherichia coli (strain K12) OX=83333 GN=fliN PE=1 SV=1	0	0	0	0	0	0	0	0	1	0
CSTA_ECOLI	P15078	sp|P15078|CSTA_ECOLI	Peptide transporter CstA OS=Escherichia coli (strain K12) OX=83333 GN=cstA PE=1 SV=3	3	2	4	4	3	4	4	3	2	0
PUR4_ECOLI	P15254	sp|P15254|PUR4_ECOLI	Phosphoribosylformylglycinamidine synthase OS=Escherichia coli (strain K12) OX=83333 GN=purL PE=1 SV=3	18	15	16	8	6	12	7	13	13	1
PEPD_ECOLI	P15288	sp|P15288|PEPD_ECOLI	Cytosol non-specific dipeptidase OS=Escherichia coli (strain K12) OX=83333 GN=pepD PE=1 SV=3	20	15	26	23	14	27	20	34	26	10
PRLF_ECOLI	P15373	sp|P15373|PRLF_ECOLI	Antitoxin PrlF OS=Escherichia coli (strain K12) OX=83333 GN=prlF PE=1 SV=1	3	1	1	2	1	1	0	0	1	0
PUR9_ECOLI	P15639	sp|P15639|PUR9_ECOLI	Bifunctional purine biosynthesis protein PurH OS=Escherichia coli (strain K12) OX=83333 GN=purH PE=1 SV=1	28	14	11	19	11	26	9	20	21	9
PUR2_ECOLI	P15640	sp|P15640|PUR2_ECOLI	Phosphoribosylamine--glycine ligase OS=Escherichia coli (strain K12) OX=83333 GN=purD PE=1 SV=2	10	8	8	7	8	11	3	11	6	0
AROE_ECOLI	P15770	sp|P15770|AROE_ECOLI	Shikimate dehydrogenase (NADP(+)) OS=Escherichia coli (strain K12) OX=83333 GN=aroE PE=1 SV=1	1	2	1	2	1	3	1	1	1	1
DHG_ECOLI	P15877	sp|P15877|DHG_ECOLI	Quinoprotein glucose dehydrogenase OS=Escherichia coli (strain K12) OX=83333 GN=gcd PE=1 SV=3	19	18	26	25	26	14	3	15	5	0
MALQ_ECOLI	P15977	sp|P15977|MALQ_ECOLI	4-alpha-glucanotransferase OS=Escherichia coli (strain K12) OX=83333 GN=malQ PE=1 SV=2	3	3	4	0	4	1	1	2	0	0
AROP_ECOLI	P15993	sp|P15993|AROP_ECOLI	Aromatic amino acid transport protein AroP OS=Escherichia coli (strain K12) OX=83333 GN=aroP PE=1 SV=3	4	5	4	5	5	0	0	0	2	0
SDHL_ECOLI	P16095	sp|P16095|SDHL_ECOLI	L-serine dehydratase 1 OS=Escherichia coli (strain K12) OX=83333 GN=sdaA PE=1 SV=3	3	2	4	2	2	5	1	2	2	0
MIAA_ECOLI	P16384	sp|P16384|MIAA_ECOLI	tRNA dimethylallyltransferase OS=Escherichia coli (strain K12) OX=83333 GN=miaA PE=1 SV=2	0	0	0	0	0	0	0	0	0	1
SELD_ECOLI	P16456	sp|P16456|SELD_ECOLI	Selenide, water dikinase OS=Escherichia coli (strain K12) OX=83333 GN=selD PE=1 SV=1	13	18	18	20	13	19	12	24	10	12
SYP_ECOLI	P16659	sp|P16659|SYP_ECOLI	Proline--tRNA ligase OS=Escherichia coli (strain K12) OX=83333 GN=proS PE=1 SV=4	38	39	43	41	31	49	59	54	45	76
CYSA_ECOLI	P16676	sp|P16676|CYSA_ECOLI	Sulfate/thiosulfate import ATP-binding protein CysA OS=Escherichia coli (strain K12) OX=83333 GN=cysA PE=1 SV=2	3	1	0	1	2	5	5	3	0	1
PHNK_ECOLI	P16678	sp|P16678|PHNK_ECOLI	Putative phosphonates utilization ATP-binding protein PhnK OS=Escherichia coli (strain K12) OX=83333 GN=phnK PE=1 SV=1	1	0	0	1	1	0	0	0	0	0
YJDN_ECOLI	P16681	sp|P16681|YJDN_ECOLI	Protein YjdN OS=Escherichia coli (strain K12) OX=83333 GN=yjdN PE=4 SV=1	10	6	8	10	15	2	0	5	0	0
PHND_ECOLI	P16682	sp|P16682|PHND_ECOLI	Phosphonates-binding periplasmic protein OS=Escherichia coli (strain K12) OX=83333 GN=phnD PE=3 SV=2	17	16	21	18	18	0	0	0	0	0
PHNF_ECOLI	P16684	sp|P16684|PHNF_ECOLI	Probable transcriptional regulator PhnF OS=Escherichia coli (strain K12) OX=83333 GN=phnF PE=1 SV=1	0	0	1	1	1	0	0	1	0	0
PHNH_ECOLI	P16686	sp|P16686|PHNH_ECOLI	Alpha-D-ribose 1-methylphosphonate 5-triphosphate synthase subunit PhnH OS=Escherichia coli (strain K12) OX=83333 GN=phnH PE=1 SV=1	0	0	1	0	1	0	0	0	0	0
PHNI_ECOLI	P16687	sp|P16687|PHNI_ECOLI	Alpha-D-ribose 1-methylphosphonate 5-triphosphate synthase subunit PhnI OS=Escherichia coli (strain K12) OX=83333 GN=phnI PE=1 SV=2	0	1	1	0	0	0	0	0	0	0
PHNJ_ECOLI	P16688	sp|P16688|PHNJ_ECOLI	Alpha-D-ribose 1-methylphosphonate 5-phosphate C-P lyase OS=Escherichia coli (strain K12) OX=83333 GN=phnJ PE=1 SV=2	0	3	3	0	3	0	0	0	0	0
CYSP_ECOLI	P16700	sp|P16700|CYSP_ECOLI	Thiosulfate-binding protein OS=Escherichia coli (strain K12) OX=83333 GN=cysP PE=1 SV=1	33	31	41	38	33	30	6	23	27	8
CYST_ECOLI	P16701	sp|P16701|CYST_ECOLI	Sulfate transport system permease protein CysT OS=Escherichia coli (strain K12) OX=83333 GN=cysU PE=3 SV=1	3	1	1	2	0	0	0	0	0	0
CYSM_ECOLI	P16703	sp|P16703|CYSM_ECOLI	Cysteine synthase B OS=Escherichia coli (strain K12) OX=83333 GN=cysM PE=1 SV=1	11	12	12	14	10	5	2	4	7	4
FHUE_ECOLI	P16869	sp|P16869|FHUE_ECOLI	FhuE receptor OS=Escherichia coli (strain K12) OX=83333 GN=fhuE PE=1 SV=2	0	0	0	1	0	0	0	0	0	0
MREC_ECOLI	P16926	sp|P16926|MREC_ECOLI	Cell shape-determining protein MreC OS=Escherichia coli (strain K12) OX=83333 GN=mreC PE=1 SV=1	6	4	5	4	3	5	5	8	1	0
MEND_ECOLI	P17109	sp|P17109|MEND_ECOLI	2-succinyl-5-enolpyruvyl-6-hydroxy-3-cyclohexene-1-carboxylate synthase OS=Escherichia coli (strain K12) OX=83333 GN=menD PE=1 SV=4	0	0	0	0	0	2	0	3	0	0
GUTQ_ECOLI	P17115	sp|P17115|GUTQ_ECOLI	Arabinose 5-phosphate isomerase GutQ OS=Escherichia coli (strain K12) OX=83333 GN=gutQ PE=1 SV=3	3	0	1	2	0	4	2	7	3	0
NFSA_ECOLI	P17117	sp|P17117|NFSA_ECOLI	Oxygen-insensitive NADPH nitroreductase OS=Escherichia coli (strain K12) OX=83333 GN=nfsA PE=1 SV=2	1	2	4	2	1	7	2	4	5	0
GLMS_ECOLI	P17169	sp|P17169|GLMS_ECOLI	Glutamine--fructose-6-phosphate aminotransferase [isomerizing] OS=Escherichia coli (strain K12) OX=83333 GN=glmS PE=1 SV=4	31	34	34	36	40	39	16	44	35	19
CIRA_ECOLI	P17315	sp|P17315|CIRA_ECOLI	Colicin I receptor OS=Escherichia coli (strain K12) OX=83333 GN=cirA PE=1 SV=2	5	4	4	1	1	5	1	5	4	0
MURG_ECOLI	P17443	sp|P17443|MURG_ECOLI	UDP-N-acetylglucosamine--N-acetylmuramyl-(pentapeptide) pyrophosphoryl-undecaprenol N-acetylglucosamine transferase OS=Escherichia coli (strain K12) OX=83333 GN=murG PE=1 SV=3	4	8	5	6	6	6	0	6	4	2
BETA_ECOLI	P17444	sp|P17444|BETA_ECOLI	Oxygen-dependent choline dehydrogenase OS=Escherichia coli (strain K12) OX=83333 GN=betA PE=1 SV=1	3	0	2	0	0	4	0	2	4	0
BETB_ECOLI	P17445	sp|P17445|BETB_ECOLI	Betaine aldehyde dehydrogenase OS=Escherichia coli (strain K12) OX=83333 GN=betB PE=1 SV=3	1	1	6	3	5	3	9	6	5	7
MUTY_ECOLI	P17802	sp|P17802|MUTY_ECOLI	Adenine DNA glycosylase OS=Escherichia coli (strain K12) OX=83333 GN=mutY PE=1 SV=1	0	0	0	0	0	2	0	0	2	0
CYSI_ECOLI	P17846	sp|P17846|CYSI_ECOLI	Sulfite reductase [NADPH] hemoprotein beta-component OS=Escherichia coli (strain K12) OX=83333 GN=cysI PE=1 SV=4	38	33	42	45	34	16	1	7	9	0
CYSH_ECOLI	P17854	sp|P17854|CYSH_ECOLI	Phosphoadenosine 5'-phosphosulfate reductase OS=Escherichia coli (strain K12) OX=83333 GN=cysH PE=1 SV=3	13	10	11	20	4	10	2	6	3	2
PRIA_ECOLI	P17888	sp|P17888|PRIA_ECOLI	Primosomal protein N' OS=Escherichia coli (strain K12) OX=83333 GN=priA PE=1 SV=2	0	0	0	0	0	1	0	1	0	0
MURC_ECOLI	P17952	sp|P17952|MURC_ECOLI	UDP-N-acetylmuramate--L-alanine ligase OS=Escherichia coli (strain K12) OX=83333 GN=murC PE=1 SV=2	2	10	6	3	5	7	6	15	7	3
UBIG_ECOLI	P17993	sp|P17993|UBIG_ECOLI	Ubiquinone biosynthesis O-methyltransferase OS=Escherichia coli (strain K12) OX=83333 GN=ubiG PE=1 SV=1	6	3	4	4	6	1	3	6	4	0
PNCB_ECOLI	P18133	sp|P18133|PNCB_ECOLI	Nicotinate phosphoribosyltransferase OS=Escherichia coli (strain K12) OX=83333 GN=pncB PE=1 SV=3	8	4	6	4	2	4	2	5	2	0
MINC_ECOLI	P18196	sp|P18196|MINC_ECOLI	Septum site-determining protein MinC OS=Escherichia coli (strain K12) OX=83333 GN=minC PE=1 SV=1	6	5	5	6	5	5	1	9	2	0
ARGD_ECOLI	P18335	sp|P18335|ARGD_ECOLI	Acetylornithine/succinyldiaminopimelate aminotransferase OS=Escherichia coli (strain K12) OX=83333 GN=argD PE=1 SV=4	15	19	16	10	12	4	3	8	3	0
RSTB_ECOLI	P18392	sp|P18392|RSTB_ECOLI	Sensor protein RstB OS=Escherichia coli (strain K12) OX=83333 GN=rstB PE=1 SV=2	0	2	0	0	0	0	0	0	0	0
DMSA_ECOLI	P18775	sp|P18775|DMSA_ECOLI	Dimethyl sulfoxide reductase DmsA OS=Escherichia coli (strain K12) OX=83333 GN=dmsA PE=1 SV=2	2	0	1	1	2	0	0	0	0	0
DMSB_ECOLI	P18776	sp|P18776|DMSB_ECOLI	Anaerobic dimethyl sulfoxide reductase chain B OS=Escherichia coli (strain K12) OX=83333 GN=dmsB PE=1 SV=4	0	0	0	0	0	0	1	0	0	0
NADE_ECOLI	P18843	sp|P18843|NADE_ECOLI	NH(3)-dependent NAD(+) synthetase OS=Escherichia coli (strain K12) OX=83333 GN=nadE PE=1 SV=2	12	15	8	12	13	14	4	14	8	4
GGT_ECOLI	P18956	sp|P18956|GGT_ECOLI	Glutathione hydrolase proenzyme OS=Escherichia coli (strain K12) OX=83333 GN=ggt PE=1 SV=1	10	4	7	5	9	0	0	0	0	0
NARY_ECOLI	P19318	sp|P19318|NARY_ECOLI	Respiratory nitrate reductase 2 beta chain OS=Escherichia coli (strain K12) OX=83333 GN=narY PE=1 SV=2	0	1	0	0	0	0	0	0	0	0
NARZ_ECOLI	P19319	sp|P19319|NARZ_ECOLI	Respiratory nitrate reductase 2 alpha chain OS=Escherichia coli (strain K12) OX=83333 GN=narZ PE=1 SV=5	0	1	0	2	0	0	0	0	0	0
PDXA_ECOLI	P19624	sp|P19624|PDXA_ECOLI	4-hydroxythreonine-4-phosphate dehydrogenase OS=Escherichia coli (strain K12) OX=83333 GN=pdxA PE=1 SV=1	0	0	0	0	1	0	0	0	0	0
EUTC_ECOLI	P19636	sp|P19636|EUTC_ECOLI	Ethanolamine ammonia-lyase small subunit OS=Escherichia coli (strain K12) OX=83333 GN=eutC PE=1 SV=2	0	4	0	3	3	5	0	0	1	0
AGP_ECOLI	P19926	sp|P19926|AGP_ECOLI	Glucose-1-phosphatase OS=Escherichia coli (strain K12) OX=83333 GN=agp PE=1 SV=1	17	9	10	10	5	13	15	24	14	9
TOLA_ECOLI	P19934	sp|P19934|TOLA_ECOLI	Tol-Pal system protein TolA OS=Escherichia coli (strain K12) OX=83333 GN=tolA PE=1 SV=1	3	3	4	2	4	3	1	3	2	0
PARE_ECOLI	P20083	sp|P20083|PARE_ECOLI	DNA topoisomerase 4 subunit B OS=Escherichia coli (strain K12) OX=83333 GN=parE PE=1 SV=3	7	6	10	12	12	11	8	10	9	3
BISC_ECOLI	P20099	sp|P20099|BISC_ECOLI	Biotin sulfoxide reductase OS=Escherichia coli (strain K12) OX=83333 GN=bisC PE=1 SV=3	8	2	2	0	4	0	0	3	3	0
PTFBC_ECOLI	P20966	sp|P20966|PTFBC_ECOLI	PTS system fructose-specific EIIB'BC component OS=Escherichia coli (strain K12) OX=83333 GN=fruA PE=1 SV=1	12	13	7	12	5	12	5	20	11	6
FADA_ECOLI	P21151	sp|P21151|FADA_ECOLI	3-ketoacyl-CoA thiolase FadA OS=Escherichia coli (strain K12) OX=83333 GN=fadA PE=1 SV=3	0	1	0	1	1	4	1	5	2	0
CYSD_ECOLI	P21156	sp|P21156|CYSD_ECOLI	Sulfate adenylyltransferase subunit 2 OS=Escherichia coli (strain K12) OX=83333 GN=cysD PE=1 SV=3	12	10	6	11	10	4	3	4	2	2
PEPQ_ECOLI	P21165	sp|P21165|PEPQ_ECOLI	Xaa-Pro dipeptidase OS=Escherichia coli (strain K12) OX=83333 GN=pepQ PE=1 SV=2	14	14	13	20	17	16	14	20	15	9
DCOR_ECOLI	P21169	sp|P21169|DCOR_ECOLI	Constitutive ornithine decarboxylase OS=Escherichia coli (strain K12) OX=83333 GN=speC PE=1 SV=2	1	3	0	2	0	0	0	1	0	0
SPEA_ECOLI	P21170	sp|P21170|SPEA_ECOLI	Biosynthetic arginine decarboxylase OS=Escherichia coli (strain K12) OX=83333 GN=speA PE=1 SV=2	18	18	19	22	16	27	4	17	15	5
FADB_ECOLI	P21177	sp|P21177|FADB_ECOLI	Fatty acid oxidation complex subunit alpha OS=Escherichia coli (strain K12) OX=83333 GN=fadB PE=1 SV=2	0	0	0	0	0	5	0	4	2	0
CATE_ECOLI	P21179	sp|P21179|CATE_ECOLI	Catalase HPII OS=Escherichia coli (strain K12) OX=83333 GN=katE PE=1 SV=1	34	31	29	40	30	20	8	12	9	2
RNI_ECOLI	P21338	sp|P21338|RNI_ECOLI	Ribonuclease I OS=Escherichia coli (strain K12) OX=83333 GN=rna PE=1 SV=1	3	4	7	12	5	9	0	6	2	0
YCIG_ECOLI	P21361	sp|P21361|YCIG_ECOLI	Uncharacterized protein YciG OS=Escherichia coli (strain K12) OX=83333 GN=yciG PE=3 SV=1	0	2	0	0	0	0	0	0	0	0
YCAC_ECOLI	P21367	sp|P21367|YCAC_ECOLI	Probable hydrolase YcaC OS=Escherichia coli (strain K12) OX=83333 GN=ycaC PE=1 SV=1	6	7	3	4	7	1	0	4	2	0
RNR_ECOLI	P21499	sp|P21499|RNR_ECOLI	Ribonuclease R OS=Escherichia coli (strain K12) OX=83333 GN=rnr PE=1 SV=2	17	17	28	26	21	24	7	24	11	7
SRMB_ECOLI	P21507	sp|P21507|SRMB_ECOLI	ATP-dependent RNA helicase SrmB OS=Escherichia coli (strain K12) OX=83333 GN=srmB PE=1 SV=1	10	6	9	12	10	14	4	10	14	5
RNE_ECOLI	P21513	sp|P21513|RNE_ECOLI	Ribonuclease E OS=Escherichia coli (strain K12) OX=83333 GN=rne PE=1 SV=6	56	59	58	73	67	71	62	74	64	31
MALZ_ECOLI	P21517	sp|P21517|MALZ_ECOLI	Maltodextrin glucosidase OS=Escherichia coli (strain K12) OX=83333 GN=malZ PE=1 SV=5	0	1	0	0	1	0	0	0	0	0
KPYK2_ECOLI	P21599	sp|P21599|KPYK2_ECOLI	Pyruvate kinase II OS=Escherichia coli (strain K12) OX=83333 GN=pykA PE=1 SV=3	48	43	51	51	44	62	35	56	53	42
LPXD_ECOLI	P21645	sp|P21645|LPXD_ECOLI	UDP-3-O-(3-hydroxymyristoyl)glucosamine N-acyltransferase OS=Escherichia coli (strain K12) OX=83333 GN=lpxD PE=1 SV=2	12	10	10	10	6	9	9	6	10	6
DBPA_ECOLI	P21693	sp|P21693|DBPA_ECOLI	ATP-dependent RNA helicase DbpA OS=Escherichia coli (strain K12) OX=83333 GN=dbpA PE=1 SV=2	0	0	0	0	0	0	0	1	0	0
YBHA_ECOLI	P21829	sp|P21829|YBHA_ECOLI	Pyridoxal phosphate phosphatase YbhA OS=Escherichia coli (strain K12) OX=83333 GN=ybhA PE=1 SV=3	0	0	0	1	1	0	2	2	1	0
KDPD_ECOLI	P21865	sp|P21865|KDPD_ECOLI	Sensor protein KdpD OS=Escherichia coli (strain K12) OX=83333 GN=kdpD PE=1 SV=2	2	0	0	2	2	3	0	0	0	0
SYC_ECOLI	P21888	sp|P21888|SYC_ECOLI	Cysteine--tRNA ligase OS=Escherichia coli (strain K12) OX=83333 GN=cysS PE=1 SV=2	6	12	11	7	13	12	3	18	11	5
SYD_ECOLI	P21889	sp|P21889|SYD_ECOLI	Aspartate--tRNA ligase OS=Escherichia coli (strain K12) OX=83333 GN=aspS PE=1 SV=1	48	35	34	52	32	47	41	48	51	32
RECJ_ECOLI	P21893	sp|P21893|RECJ_ECOLI	Single-stranded-DNA-specific exonuclease RecJ OS=Escherichia coli (strain K12) OX=83333 GN=recJ PE=1 SV=2	4	0	2	2	1	5	2	2	2	0
ASNB_ECOLI	P22106	sp|P22106|ASNB_ECOLI	Asparagine synthetase B [glutamine-hydrolyzing] OS=Escherichia coli (strain K12) OX=83333 GN=asnB PE=1 SV=3	9	10	3	7	3	9	0	8	4	0
MURE_ECOLI	P22188	sp|P22188|MURE_ECOLI	UDP-N-acetylmuramoyl-L-alanyl-D-glutamate--2,6-diaminopimelate ligase OS=Escherichia coli (strain K12) OX=83333 GN=murE PE=1 SV=2	8	6	5	5	4	9	5	8	5	4
CYSQ_ECOLI	P22255	sp|P22255|CYSQ_ECOLI	3'(2'),5'-bisphosphate nucleotidase CysQ OS=Escherichia coli (strain K12) OX=83333 GN=cysQ PE=1 SV=2	7	6	4	5	6	5	2	11	3	2
GABT_ECOLI	P22256	sp|P22256|GABT_ECOLI	4-aminobutyrate aminotransferase GabT OS=Escherichia coli (strain K12) OX=83333 GN=gabT PE=1 SV=1	12	11	9	9	12	9	10	19	7	7
PCKA_ECOLI	P22259	sp|P22259|PCKA_ECOLI	Phosphoenolpyruvate carboxykinase (ATP) OS=Escherichia coli (strain K12) OX=83333 GN=pckA PE=1 SV=2	54	56	62	70	60	89	67	75	56	48
ADD_ECOLI	P22333	sp|P22333|ADD_ECOLI	Adenosine deaminase OS=Escherichia coli (strain K12) OX=83333 GN=add PE=3 SV=2	5	0	5	2	2	8	2	8	5	1
MUKB_ECOLI	P22523	sp|P22523|MUKB_ECOLI	Chromosome partition protein MukB OS=Escherichia coli (strain K12) OX=83333 GN=mukB PE=1 SV=2	31	16	26	18	18	34	22	45	22	8
MUKE_ECOLI	P22524	sp|P22524|MUKE_ECOLI	Chromosome partition protein MukE OS=Escherichia coli (strain K12) OX=83333 GN=mukE PE=1 SV=5	0	0	0	0	0	0	0	1	0	0
YCBB_ECOLI	P22525	sp|P22525|YCBB_ECOLI	Probable L,D-transpeptidase YcbB OS=Escherichia coli (strain K12) OX=83333 GN=ycbB PE=1 SV=2	4	8	5	7	3	7	2	1	2	0
RIHC_ECOLI	P22564	sp|P22564|RIHC_ECOLI	Non-specific ribonucleoside hydrolase RihC OS=Escherichia coli (strain K12) OX=83333 GN=rihC PE=1 SV=1	1	0	2	2	1	4	6	8	4	5
MURI_ECOLI	P22634	sp|P22634|MURI_ECOLI	Glutamate racemase OS=Escherichia coli (strain K12) OX=83333 GN=murI PE=1 SV=2	0	0	0	0	0	1	0	1	0	0
LIVF_ECOLI	P22731	sp|P22731|LIVF_ECOLI	High-affinity branched-chain amino acid transport ATP-binding protein LivF OS=Escherichia coli (strain K12) OX=83333 GN=livF PE=1 SV=2	8	5	7	4	5	2	0	1	0	0
ISPA_ECOLI	P22939	sp|P22939|ISPA_ECOLI	Farnesyl diphosphate synthase OS=Escherichia coli (strain K12) OX=83333 GN=ispA PE=1 SV=1	3	1	0	0	3	1	6	8	2	5
TRMA_ECOLI	P23003	sp|P23003|TRMA_ECOLI	tRNA/tmRNA (uracil-C(5))-methyltransferase OS=Escherichia coli (strain K12) OX=83333 GN=trmA PE=1 SV=1	0	0	0	0	0	1	2	2	0	0
TNAB_ECOLI	P23173	sp|P23173|TNAB_ECOLI	Low affinity tryptophan permease OS=Escherichia coli (strain K12) OX=83333 GN=tnaB PE=1 SV=1	1	0	1	0	0	1	0	1	1	0
MGLC_ECOLI	P23200	sp|P23200|MGLC_ECOLI	Galactoside transport system permease protein MglC OS=Escherichia coli (strain K12) OX=83333 GN=mglC PE=1 SV=1	1	0	0	0	0	0	0	1	1	0
MALY_ECOLI	P23256	sp|P23256|MALY_ECOLI	Protein MalY OS=Escherichia coli (strain K12) OX=83333 GN=malY PE=1 SV=1	1	1	0	0	2	1	0	0	1	0
YIGA_ECOLI	P23305	sp|P23305|YIGA_ECOLI	Uncharacterized protein YigA OS=Escherichia coli (strain K12) OX=83333 GN=yigA PE=4 SV=1	0	0	0	0	0	0	0	1	0	0
KITH_ECOLI	P23331	sp|P23331|KITH_ECOLI	Thymidine kinase OS=Escherichia coli (strain K12) OX=83333 GN=tdk PE=3 SV=1	6	0	2	2	3	4	0	6	4	5
MUTL_ECOLI	P23367	sp|P23367|MUTL_ECOLI	DNA mismatch repair protein MutL OS=Escherichia coli (strain K12) OX=83333 GN=mutL PE=1 SV=2	1	2	0	1	1	2	0	0	1	0
GLXK1_ECOLI	P23524	sp|P23524|GLXK1_ECOLI	Glycerate 2-kinase OS=Escherichia coli (strain K12) OX=83333 GN=garK PE=1 SV=2	2	1	0	1	0	0	0	0	0	0
PPSA_ECOLI	P23538	sp|P23538|PPSA_ECOLI	Phosphoenolpyruvate synthase OS=Escherichia coli (strain K12) OX=83333 GN=ppsA PE=1 SV=5	26	24	33	22	30	20	13	13	6	6
SERC_ECOLI	P23721	sp|P23721|SERC_ECOLI	Phosphoserine aminotransferase OS=Escherichia coli (strain K12) OX=83333 GN=serC PE=1 SV=4	26	22	33	30	23	17	2	18	13	5
ECOT_ECOLI	P23827	sp|P23827|ECOT_ECOLI	Ecotin OS=Escherichia coli (strain K12) OX=83333 GN=eco PE=1 SV=1	1	0	1	0	0	3	0	2	1	0
PSS_ECOLI	P23830	sp|P23830|PSS_ECOLI	CDP-diacylglycerol--serine O-phosphatidyltransferase OS=Escherichia coli (strain K12) OX=83333 GN=pssA PE=1 SV=2	8	1	4	5	8	4	2	11	7	1
PHOP_ECOLI	P23836	sp|P23836|PHOP_ECOLI	Transcriptional regulatory protein PhoP OS=Escherichia coli (strain K12) OX=83333 GN=phoP PE=1 SV=1	9	5	6	6	2	13	3	16	3	1
PHOQ_ECOLI	P23837	sp|P23837|PHOQ_ECOLI	Sensor protein PhoQ OS=Escherichia coli (strain K12) OX=83333 GN=phoQ PE=1 SV=1	1	0	0	2	1	0	0	1	0	0
YICC_ECOLI	P23839	sp|P23839|YICC_ECOLI	UPF0701 protein YicC OS=Escherichia coli (strain K12) OX=83333 GN=yicC PE=1 SV=2	6	1	3	2	3	8	2	5	5	0
OPPA_ECOLI	P23843	sp|P23843|OPPA_ECOLI	Periplasmic oligopeptide-binding protein OS=Escherichia coli (strain K12) OX=83333 GN=oppA PE=1 SV=2	88	69	74	65	64	74	28	87	70	65
CYSN_ECOLI	P23845	sp|P23845|CYSN_ECOLI	Sulfate adenylyltransferase subunit 1 OS=Escherichia coli (strain K12) OX=83333 GN=cysN PE=1 SV=1	27	23	28	25	22	20	4	11	5	3
DPPA_ECOLI	P23847	sp|P23847|DPPA_ECOLI	Dipeptide-binding protein OS=Escherichia coli (strain K12) OX=83333 GN=dppA PE=1 SV=1	55	53	43	56	60	48	34	51	53	36
PSPE_ECOLI	P23857	sp|P23857|PSPE_ECOLI	Thiosulfate sulfurtransferase PspE OS=Escherichia coli (strain K12) OX=83333 GN=pspE PE=1 SV=1	2	0	0	2	0	0	0	0	0	0
PRC_ECOLI	P23865	sp|P23865|PRC_ECOLI	Tail-specific protease OS=Escherichia coli (strain K12) OX=83333 GN=prc PE=1 SV=2	20	11	11	15	9	8	2	16	6	5
PPIB_ECOLI	P23869	sp|P23869|PPIB_ECOLI	Peptidyl-prolyl cis-trans isomerase B OS=Escherichia coli (strain K12) OX=83333 GN=ppiB PE=1 SV=2	47	31	27	48	34	23	9	20	41	3
HEMH_ECOLI	P23871	sp|P23871|HEMH_ECOLI	Ferrochelatase OS=Escherichia coli (strain K12) OX=83333 GN=hemH PE=1 SV=3	0	2	0	0	0	0	0	0	0	0
FMT_ECOLI	P23882	sp|P23882|FMT_ECOLI	Methionyl-tRNA formyltransferase OS=Escherichia coli (strain K12) OX=83333 GN=fmt PE=1 SV=4	2	6	3	5	6	10	2	16	9	2
CYDC_ECOLI	P23886	sp|P23886|CYDC_ECOLI	ATP-binding/permease protein CydC OS=Escherichia coli (strain K12) OX=83333 GN=cydC PE=3 SV=2	4	4	2	3	7	8	1	8	2	1
GSA_ECOLI	P23893	sp|P23893|GSA_ECOLI	Glutamate-1-semialdehyde 2,1-aminomutase OS=Escherichia coli (strain K12) OX=83333 GN=hemL PE=1 SV=2	30	31	35	36	29	31	11	32	27	7
HTPX_ECOLI	P23894	sp|P23894|HTPX_ECOLI	Protease HtpX OS=Escherichia coli (strain K12) OX=83333 GN=htpX PE=1 SV=1	2	2	0	2	1	2	0	0	3	0
ARGE_ECOLI	P23908	sp|P23908|ARGE_ECOLI	Acetylornithine deacetylase OS=Escherichia coli (strain K12) OX=83333 GN=argE PE=1 SV=2	2	3	3	7	6	2	0	4	3	2
MUTS_ECOLI	P23909	sp|P23909|MUTS_ECOLI	DNA mismatch repair protein MutS OS=Escherichia coli (strain K12) OX=83333 GN=mutS PE=1 SV=1	3	3	3	5	4	8	0	9	7	0
MAK_ECOLI	P23917	sp|P23917|MAK_ECOLI	Fructokinase OS=Escherichia coli (strain K12) OX=83333 GN=mak PE=1 SV=2	10	6	7	9	6	8	0	2	3	0
LNT_ECOLI	P23930	sp|P23930|LNT_ECOLI	Apolipoprotein N-acyltransferase OS=Escherichia coli (strain K12) OX=83333 GN=lnt PE=1 SV=1	6	6	5	5	8	4	0	3	2	0
DCOS_ECOLI	P24169	sp|P24169|DCOS_ECOLI	Inducible ornithine decarboxylase OS=Escherichia coli (strain K12) OX=83333 GN=speF PE=1 SV=1	0	0	0	0	0	0	0	1	0	0
DCP_ECOLI	P24171	sp|P24171|DCP_ECOLI	Dipeptidyl carboxypeptidase OS=Escherichia coli (strain K12) OX=83333 GN=dcp PE=1 SV=4	3	4	1	2	3	5	3	7	3	0
RFAC_ECOLI	P24173	sp|P24173|RFAC_ECOLI	Lipopolysaccharide heptosyltransferase 1 OS=Escherichia coli (strain K12) OX=83333 GN=rfaC PE=1 SV=1	0	0	0	0	0	2	2	2	0	0
ACRD_ECOLI	P24177	sp|P24177|ACRD_ECOLI	Probable aminoglycoside efflux pump OS=Escherichia coli (strain K12) OX=83333 GN=acrD PE=3 SV=3	0	0	0	0	2	0	0	0	0	0
YFFB_ECOLI	P24178	sp|P24178|YFFB_ECOLI	Protein YffB OS=Escherichia coli (strain K12) OX=83333 GN=yffB PE=1 SV=1	2	0	0	0	0	4	2	2	1	1
ACCC_ECOLI	P24182	sp|P24182|ACCC_ECOLI	Biotin carboxylase OS=Escherichia coli (strain K12) OX=83333 GN=accC PE=1 SV=2	33	31	26	39	32	31	20	40	30	28
FDNG_ECOLI	P24183	sp|P24183|FDNG_ECOLI	Formate dehydrogenase, nitrate-inducible, major subunit OS=Escherichia coli (strain K12) OX=83333 GN=fdnG PE=1 SV=3	5	0	1	2	4	13	0	5	4	0
FOLD_ECOLI	P24186	sp|P24186|FOLD_ECOLI	Bifunctional protein FolD OS=Escherichia coli (strain K12) OX=83333 GN=folD PE=1 SV=4	3	0	0	0	0	1	1	2	4	0
HYPE_ECOLI	P24193	sp|P24193|HYPE_ECOLI	Carbamoyl dehydratase HypE OS=Escherichia coli (strain K12) OX=83333 GN=hypE PE=1 SV=2	2	1	0	0	0	0	0	0	0	0
MRR_ECOLI	P24202	sp|P24202|MRR_ECOLI	Mrr restriction system protein OS=Escherichia coli (strain K12) OX=83333 GN=mrr PE=1 SV=1	0	0	0	1	0	0	0	2	0	0
YJIA_ECOLI	P24203	sp|P24203|YJIA_ECOLI	P-loop guanosine triphosphatase YjiA OS=Escherichia coli (strain K12) OX=83333 GN=yjiA PE=1 SV=3	2	6	4	2	6	6	0	2	3	0
LPXM_ECOLI	P24205	sp|P24205|LPXM_ECOLI	Lipid A biosynthesis myristoyltransferase OS=Escherichia coli (strain K12) OX=83333 GN=lpxM PE=1 SV=1	0	0	0	0	0	1	0	1	2	0
PHEP_ECOLI	P24207	sp|P24207|PHEP_ECOLI	Phenylalanine-specific permease OS=Escherichia coli (strain K12) OX=83333 GN=pheP PE=1 SV=1	2	0	0	1	1	1	0	0	0	0
UXUA_ECOLI	P24215	sp|P24215|UXUA_ECOLI	Mannonate dehydratase OS=Escherichia coli (strain K12) OX=83333 GN=uxuA PE=1 SV=2	1	1	1	2	0	6	0	6	4	1
DACB_ECOLI	P24228	sp|P24228|DACB_ECOLI	D-alanyl-D-alanine carboxypeptidase DacB OS=Escherichia coli (strain K12) OX=83333 GN=dacB PE=1 SV=2	4	4	4	6	2	5	0	2	2	0
RECG_ECOLI	P24230	sp|P24230|RECG_ECOLI	ATP-dependent DNA helicase RecG OS=Escherichia coli (strain K12) OX=83333 GN=recG PE=1 SV=1	1	2	1	2	0	0	2	2	0	0
HMP_ECOLI	P24232	sp|P24232|HMP_ECOLI	Flavohemoprotein OS=Escherichia coli (strain K12) OX=83333 GN=hmp PE=1 SV=1	4	4	1	1	1	3	1	2	0	0
ASCG_ECOLI	P24242	sp|P24242|ASCG_ECOLI	HTH-type transcriptional regulator AscG OS=Escherichia coli (strain K12) OX=83333 GN=ascG PE=1 SV=4	0	0	0	0	0	1	0	0	0	0
CRL_ECOLI	P24251	sp|P24251|CRL_ECOLI	Sigma factor-binding protein Crl OS=Escherichia coli (strain K12) OX=83333 GN=crl PE=1 SV=5	0	0	5	2	2	4	0	2	4	0
RP54_ECOLI	P24255	sp|P24255|RP54_ECOLI	RNA polymerase sigma-54 factor OS=Escherichia coli (strain K12) OX=83333 GN=rpoN PE=1 SV=2	2	3	4	3	0	4	0	4	1	0
RADA_ECOLI	P24554	sp|P24554|RADA_ECOLI	DNA repair protein RadA OS=Escherichia coli (strain K12) OX=83333 GN=radA PE=1 SV=1	2	4	5	5	5	7	0	3	6	0
PTRB_ECOLI	P24555	sp|P24555|PTRB_ECOLI	Protease 2 OS=Escherichia coli (strain K12) OX=83333 GN=ptrB PE=1 SV=2	1	2	0	1	0	0	0	0	0	0
TEHB_ECOLI	P25397	sp|P25397|TEHB_ECOLI	Tellurite methyltransferase OS=Escherichia coli (strain K12) OX=83333 GN=tehB PE=1 SV=1	4	2	1	1	1	1	0	2	0	0
FRMA_ECOLI	P25437	sp|P25437|FRMA_ECOLI	S-(hydroxymethyl)glutathione dehydrogenase OS=Escherichia coli (strain K12) OX=83333 GN=frmA PE=1 SV=3	4	1	5	3	4	6	2	6	3	2
ACNA_ECOLI	P25516	sp|P25516|ACNA_ECOLI	Aconitate hydratase A OS=Escherichia coli (strain K12) OX=83333 GN=acnA PE=1 SV=3	51	41	56	46	41	35	41	52	25	26
HFLX_ECOLI	P25519	sp|P25519|HFLX_ECOLI	GTPase HflX OS=Escherichia coli (strain K12) OX=83333 GN=hflX PE=1 SV=3	2	2	2	0	0	3	0	4	2	0
MNME_ECOLI	P25522	sp|P25522|MNME_ECOLI	tRNA modification GTPase MnmE OS=Escherichia coli (strain K12) OX=83333 GN=mnmE PE=1 SV=3	7	4	5	6	4	4	2	11	7	0
CODA_ECOLI	P25524	sp|P25524|CODA_ECOLI	Cytosine deaminase OS=Escherichia coli (strain K12) OX=83333 GN=codA PE=1 SV=3	7	5	3	4	3	9	1	5	7	2
GABD_ECOLI	P25526	sp|P25526|GABD_ECOLI	Succinate-semialdehyde dehydrogenase [NADP(+)] GabD OS=Escherichia coli (strain K12) OX=83333 GN=gabD PE=1 SV=1	10	10	8	12	11	12	9	15	7	6
UBIH_ECOLI	P25534	sp|P25534|UBIH_ECOLI	2-octaprenyl-6-methoxyphenol hydroxylase OS=Escherichia coli (strain K12) OX=83333 GN=ubiH PE=1 SV=2	4	0	1	0	0	2	0	0	1	0
UBII_ECOLI	P25535	sp|P25535|UBII_ECOLI	2-octaprenylphenol hydroxylase OS=Escherichia coli (strain K12) OX=83333 GN=ubiI PE=1 SV=2	2	1	2	3	3	4	0	2	3	0
NTPPA_ECOLI	P25536	sp|P25536|NTPPA_ECOLI	dTTP/UTP pyrophosphatase OS=Escherichia coli (strain K12) OX=83333 GN=yhdE PE=1 SV=1	3	4	2	2	4	3	2	3	2	0
RIBD_ECOLI	P25539	sp|P25539|RIBD_ECOLI	Riboflavin biosynthesis protein RibD OS=Escherichia coli (strain K12) OX=83333 GN=ribD PE=1 SV=1	13	14	14	15	10	14	0	12	7	0
GPPA_ECOLI	P25552	sp|P25552|GPPA_ECOLI	Guanosine-5'-triphosphate,3'-diphosphate pyrophosphatase OS=Escherichia coli (strain K12) OX=83333 GN=gppA PE=1 SV=3	10	4	7	5	7	9	2	6	3	0
ALDA_ECOLI	P25553	sp|P25553|ALDA_ECOLI	Lactaldehyde dehydrogenase OS=Escherichia coli (strain K12) OX=83333 GN=aldA PE=1 SV=2	53	62	42	44	35	64	53	62	55	64
METE_ECOLI	P25665	sp|P25665|METE_ECOLI	5-methyltetrahydropteroyltriglutamate--homocysteine methyltransferase OS=Escherichia coli (strain K12) OX=83333 GN=metE PE=1 SV=6	58	60	85	56	63	10	0	2	3	0
YIDC_ECOLI	P25714	sp|P25714|YIDC_ECOLI	Membrane protein insertase YidC OS=Escherichia coli (strain K12) OX=83333 GN=yidC PE=1 SV=2	44	30	36	40	38	47	24	53	53	31
LYSP_ECOLI	P25737	sp|P25737|LYSP_ECOLI	Lysine-specific permease OS=Escherichia coli (strain K12) OX=83333 GN=lysP PE=1 SV=5	0	0	0	0	1	0	0	0	0	0
MSYB_ECOLI	P25738	sp|P25738|MSYB_ECOLI	Acidic protein MsyB OS=Escherichia coli (strain K12) OX=83333 GN=msyB PE=4 SV=1	0	0	2	0	0	0	0	0	0	0
RFAG_ECOLI	P25740	sp|P25740|RFAG_ECOLI	Lipopolysaccharide core biosynthesis protein RfaG OS=Escherichia coli (strain K12) OX=83333 GN=rfaG PE=1 SV=1	0	2	0	0	0	0	0	0	0	0
RFAQ_ECOLI	P25742	sp|P25742|RFAQ_ECOLI	Lipopolysaccharide core heptosyltransferase RfaQ OS=Escherichia coli (strain K12) OX=83333 GN=rfaQ PE=3 SV=2	0	1	0	1	1	3	0	2	0	0
MNMA_ECOLI	P25745	sp|P25745|MNMA_ECOLI	tRNA-specific 2-thiouridylase MnmA OS=Escherichia coli (strain K12) OX=83333 GN=mnmA PE=1 SV=4	2	2	1	3	4	3	0	7	3	0
HFLD_ECOLI	P25746	sp|P25746|HFLD_ECOLI	High frequency lysogenization protein HflD OS=Escherichia coli (strain K12) OX=83333 GN=hflD PE=1 SV=1	3	0	0	0	2	0	0	2	2	0
RHLE_ECOLI	P25888	sp|P25888|RHLE_ECOLI	ATP-dependent RNA helicase RhlE OS=Escherichia coli (strain K12) OX=83333 GN=rhlE PE=1 SV=3	0	2	1	4	4	7	4	9	6	0
LOIP_ECOLI	P25894	sp|P25894|LOIP_ECOLI	Metalloprotease LoiP OS=Escherichia coli (strain K12) OX=83333 GN=loiP PE=1 SV=2	13	11	9	10	16	11	4	9	8	0
PDXI_ECOLI	P25906	sp|P25906|PDXI_ECOLI	Pyridoxine 4-dehydrogenase OS=Escherichia coli (strain K12) OX=83333 GN=pdxI PE=1 SV=1	4	2	2	7	5	2	1	4	3	0
AMIB_ECOLI	P26365	sp|P26365|AMIB_ECOLI	N-acetylmuramoyl-L-alanine amidase AmiB OS=Escherichia coli (strain K12) OX=83333 GN=amiB PE=1 SV=2	2	0	0	2	0	3	2	4	0	0
AMY2_ECOLI	P26612	sp|P26612|AMY2_ECOLI	Cytoplasmic alpha-amylase OS=Escherichia coli (strain K12) OX=83333 GN=amyA PE=1 SV=3	2	0	0	0	0	0	0	0	0	0
MAO1_ECOLI	P26616	sp|P26616|MAO1_ECOLI	NAD-dependent malic enzyme OS=Escherichia coli (strain K12) OX=83333 GN=maeA PE=1 SV=4	11	13	8	9	6	14	10	22	14	5
ACUI_ECOLI	P26646	sp|P26646|ACUI_ECOLI	Probable acrylyl-CoA reductase AcuI OS=Escherichia coli (strain K12) OX=83333 GN=acuI PE=1 SV=1	20	14	20	16	13	13	5	10	9	4
FTSP_ECOLI	P26648	sp|P26648|FTSP_ECOLI	Cell division protein FtsP OS=Escherichia coli (strain K12) OX=83333 GN=ftsP PE=1 SV=2	7	8	6	9	6	3	3	8	5	3
RFAZ_ECOLI	P27241	sp|P27241|RFAZ_ECOLI	Lipopolysaccharide core biosynthesis protein RfaZ OS=Escherichia coli (strain K12) OX=83333 GN=rfaZ PE=4 SV=2	0	0	0	0	0	1	0	0	0	0
WAAU_ECOLI	P27242	sp|P27242|WAAU_ECOLI	Lipopolysaccharide 1,2-N-acetylglucosaminetransferase OS=Escherichia coli (strain K12) OX=83333 GN=waaU PE=4 SV=2	0	0	0	0	0	2	0	1	0	0
PLSX_ECOLI	P27247	sp|P27247|PLSX_ECOLI	Phosphate acyltransferase OS=Escherichia coli (strain K12) OX=83333 GN=plsX PE=1 SV=2	0	0	0	0	0	0	0	2	2	0
GCST_ECOLI	P27248	sp|P27248|GCST_ECOLI	Aminomethyltransferase OS=Escherichia coli (strain K12) OX=83333 GN=gcvT PE=1 SV=3	13	16	17	15	20	15	14	21	22	14
GLND_ECOLI	P27249	sp|P27249|GLND_ECOLI	Bifunctional uridylyltransferase/uridylyl-removing enzyme OS=Escherichia coli (strain K12) OX=83333 GN=glnD PE=1 SV=2	3	3	1	6	3	2	0	0	1	0
AHR_ECOLI	P27250	sp|P27250|AHR_ECOLI	Aldehyde reductase Ahr OS=Escherichia coli (strain K12) OX=83333 GN=ahr PE=1 SV=2	2	3	1	2	6	4	0	1	0	0
ARGK_ECOLI	P27254	sp|P27254|ARGK_ECOLI	GTPase ArgK OS=Escherichia coli (strain K12) OX=83333 GN=argK PE=1 SV=2	0	0	0	0	1	0	0	0	0	0
NADR_ECOLI	P27278	sp|P27278|NADR_ECOLI	Trifunctional NAD biosynthesis/regulator protein NadR OS=Escherichia coli (strain K12) OX=83333 GN=nadR PE=1 SV=2	3	3	0	2	4	2	0	2	0	0
INAA_ECOLI	P27294	sp|P27294|INAA_ECOLI	Protein InaA OS=Escherichia coli (strain K12) OX=83333 GN=inaA PE=1 SV=3	0	0	0	0	0	0	0	1	0	0
OPDA_ECOLI	P27298	sp|P27298|OPDA_ECOLI	Oligopeptidase A OS=Escherichia coli (strain K12) OX=83333 GN=prlC PE=3 SV=3	18	22	12	19	20	28	1	22	15	13
TKT1_ECOLI	P27302	sp|P27302|TKT1_ECOLI	Transketolase 1 OS=Escherichia coli (strain K12) OX=83333 GN=tktA PE=1 SV=5	48	49	46	42	35	64	47	62	37	29
EMRA_ECOLI	P27303	sp|P27303|EMRA_ECOLI	Multidrug export protein EmrA OS=Escherichia coli (strain K12) OX=83333 GN=emrA PE=1 SV=2	7	6	4	4	4	7	0	4	4	0
STHA_ECOLI	P27306	sp|P27306|STHA_ECOLI	Soluble pyridine nucleotide transhydrogenase OS=Escherichia coli (strain K12) OX=83333 GN=sthA PE=1 SV=5	17	10	17	12	12	22	12	19	16	12
ROXA_ECOLI	P27431	sp|P27431|ROXA_ECOLI	50S ribosomal protein L16 3-hydroxylase OS=Escherichia coli (strain K12) OX=83333 GN=roxA PE=1 SV=2	6	10	9	2	7	6	4	9	4	5
RODZ_ECOLI	P27434	sp|P27434|RODZ_ECOLI	Cytoskeleton protein RodZ OS=Escherichia coli (strain K12) OX=83333 GN=rodZ PE=1 SV=2	8	6	5	7	8	9	10	14	14	5
ACSA_ECOLI	P27550	sp|P27550|ACSA_ECOLI	Acetyl-coenzyme A synthetase OS=Escherichia coli (strain K12) OX=83333 GN=acs PE=1 SV=2	11	9	14	11	10	23	18	27	27	15
WECB_ECOLI	P27828	sp|P27828|WECB_ECOLI	UDP-N-acetylglucosamine 2-epimerase OS=Escherichia coli (strain K12) OX=83333 GN=wecB PE=1 SV=2	9	3	3	8	5	9	0	8	4	0
WECC_ECOLI	P27829	sp|P27829|WECC_ECOLI	UDP-N-acetyl-D-mannosamine dehydrogenase OS=Escherichia coli (strain K12) OX=83333 GN=wecC PE=1 SV=4	4	4	4	2	6	7	0	6	3	2
RMLB2_ECOLI	P27830	sp|P27830|RMLB2_ECOLI	dTDP-glucose 4,6-dehydratase 2 OS=Escherichia coli (strain K12) OX=83333 GN=rffG PE=1 SV=3	2	0	0	1	2	0	0	1	0	0
WECE_ECOLI	P27833	sp|P27833|WECE_ECOLI	dTDP-4-amino-4,6-dideoxygalactose transaminase OS=Escherichia coli (strain K12) OX=83333 GN=wecE PE=1 SV=2	5	3	3	0	2	3	4	5	3	0
WECG_ECOLI	P27836	sp|P27836|WECG_ECOLI	UDP-N-acetyl-D-mannosaminuronic acid transferase OS=Escherichia coli (strain K12) OX=83333 GN=wecG PE=1 SV=2	0	0	0	0	1	1	0	3	0	0
CYAY_ECOLI	P27838	sp|P27838|CYAY_ECOLI	Iron-sulfur cluster assembly protein CyaY OS=Escherichia coli (strain K12) OX=83333 GN=cyaY PE=1 SV=1	1	0	0	0	0	0	0	0	0	0
YIGL_ECOLI	P27848	sp|P27848|YIGL_ECOLI	Pyridoxal phosphate phosphatase YigL OS=Escherichia coli (strain K12) OX=83333 GN=yigL PE=1 SV=4	1	1	1	1	0	0	3	3	3	3
YIGZ_ECOLI	P27862	sp|P27862|YIGZ_ECOLI	IMPACT family member YigZ OS=Escherichia coli (strain K12) OX=83333 GN=yigZ PE=1 SV=2	1	0	0	0	0	0	0	0	0	0
NARQ_ECOLI	P27896	sp|P27896|NARQ_ECOLI	Nitrate/nitrite sensor protein NarQ OS=Escherichia coli (strain K12) OX=83333 GN=narQ PE=1 SV=1	0	0	0	0	1	0	0	0	0	0
MLIC_ECOLI	P28224	sp|P28224|MLIC_ECOLI	Membrane-bound lysozyme inhibitor of C-type lysozyme OS=Escherichia coli (strain K12) OX=83333 GN=mliC PE=1 SV=2	0	0	1	1	0	0	0	0	0	0
DCD_ECOLI	P28248	sp|P28248|DCD_ECOLI	dCTP deaminase OS=Escherichia coli (strain K12) OX=83333 GN=dcd PE=1 SV=1	2	0	2	1	4	4	0	1	1	0
ASMA_ECOLI	P28249	sp|P28249|ASMA_ECOLI	Protein AsmA OS=Escherichia coli (strain K12) OX=83333 GN=asmA PE=3 SV=2	6	5	4	6	6	3	1	5	0	0
QOR1_ECOLI	P28304	sp|P28304|QOR1_ECOLI	Quinone oxidoreductase 1 OS=Escherichia coli (strain K12) OX=83333 GN=qorA PE=1 SV=1	10	5	9	6	12	5	4	9	4	13
PABC_ECOLI	P28305	sp|P28305|PABC_ECOLI	Aminodeoxychorismate lyase OS=Escherichia coli (strain K12) OX=83333 GN=pabC PE=1 SV=1	2	1	0	1	1	0	0	0	2	0
MLTG_ECOLI	P28306	sp|P28306|MLTG_ECOLI	Endolytic murein transglycosylase OS=Escherichia coli (strain K12) OX=83333 GN=mltG PE=1 SV=2	0	1	0	0	0	0	0	0	0	0
CSGA_ECOLI	P28307	sp|P28307|CSGA_ECOLI	Major curlin subunit OS=Escherichia coli (strain K12) OX=83333 GN=csgA PE=1 SV=3	0	1	0	0	0	0	0	0	0	0
TRMO_ECOLI	P28634	sp|P28634|TRMO_ECOLI	tRNA (adenine(37)-N6)-methyltransferase OS=Escherichia coli (strain K12) OX=83333 GN=trmO PE=1 SV=2	0	0	0	0	0	0	0	1	0	0
METQ_ECOLI	P28635	sp|P28635|METQ_ECOLI	D-methionine-binding lipoprotein MetQ OS=Escherichia coli (strain K12) OX=83333 GN=metQ PE=1 SV=2	46	64	54	55	51	47	31	31	20	32
FENR_ECOLI	P28861	sp|P28861|FENR_ECOLI	Flavodoxin/ferredoxin--NADP reductase OS=Escherichia coli (strain K12) OX=83333 GN=fpr PE=1 SV=4	1	0	0	3	0	2	3	7	0	2
NRDD_ECOLI	P28903	sp|P28903|NRDD_ECOLI	Anaerobic ribonucleoside-triphosphate reductase OS=Escherichia coli (strain K12) OX=83333 GN=nrdD PE=1 SV=2	2	0	2	0	0	4	1	10	1	2
TREC_ECOLI	P28904	sp|P28904|TREC_ECOLI	Trehalose-6-phosphate hydrolase OS=Escherichia coli (strain K12) OX=83333 GN=treC PE=1 SV=3	13	7	9	9	10	30	1	24	13	1
ALR2_ECOLI	P29012	sp|P29012|ALR2_ECOLI	Alanine racemase, catabolic OS=Escherichia coli (strain K12) OX=83333 GN=dadX PE=2 SV=2	1	1	1	1	1	1	0	3	2	0
YCGB_ECOLI	P29013	sp|P29013|YCGB_ECOLI	Uncharacterized protein YcgB OS=Escherichia coli (strain K12) OX=83333 GN=ycgB PE=4 SV=2	0	1	1	1	1	1	0	0	0	0
CYDD_ECOLI	P29018	sp|P29018|CYDD_ECOLI	ATP-binding/permease protein CydD OS=Escherichia coli (strain K12) OX=83333 GN=cydD PE=1 SV=3	0	2	3	2	0	2	1	1	1	0
FTSN_ECOLI	P29131	sp|P29131|FTSN_ECOLI	Cell division protein FtsN OS=Escherichia coli (strain K12) OX=83333 GN=ftsN PE=1 SV=3	3	6	7	6	4	4	0	7	3	0
MENC_ECOLI	P29208	sp|P29208|MENC_ECOLI	o-succinylbenzoate synthase OS=Escherichia coli (strain K12) OX=83333 GN=menC PE=1 SV=2	0	0	0	1	0	0	0	0	0	0
YCEH_ECOLI	P29217	sp|P29217|YCEH_ECOLI	UPF0502 protein YceH OS=Escherichia coli (strain K12) OX=83333 GN=yceH PE=1 SV=3	1	0	1	1	1	2	8	1	0	0
DCUP_ECOLI	P29680	sp|P29680|DCUP_ECOLI	Uroporphyrinogen decarboxylase OS=Escherichia coli (strain K12) OX=83333 GN=hemE PE=3 SV=3	3	4	2	2	2	6	2	7	0	0
PEPT_ECOLI	P29745	sp|P29745|PEPT_ECOLI	Peptidase T OS=Escherichia coli (strain K12) OX=83333 GN=pepT PE=1 SV=2	6	6	10	5	8	5	0	8	3	0
NADC_ECOLI	P30011	sp|P30011|NADC_ECOLI	Nicotinate-nucleotide pyrophosphorylase [carboxylating] OS=Escherichia coli (strain K12) OX=83333 GN=nadC PE=3 SV=7	2	1	0	0	0	0	1	4	1	3
LEU3_ECOLI	P30125	sp|P30125|LEU3_ECOLI	3-isopropylmalate dehydrogenase OS=Escherichia coli (strain K12) OX=83333 GN=leuB PE=1 SV=3	15	11	8	9	4	5	9	6	0	0
LEUD_ECOLI	P30126	sp|P30126|LEUD_ECOLI	3-isopropylmalate dehydratase small subunit OS=Escherichia coli (strain K12) OX=83333 GN=leuD PE=1 SV=3	17	12	22	19	18	10	0	2	0	0
GREB_ECOLI	P30128	sp|P30128|GREB_ECOLI	Transcription elongation factor GreB OS=Escherichia coli (strain K12) OX=83333 GN=greB PE=1 SV=2	2	0	1	1	0	1	0	0	0	0
YBIB_ECOLI	P30177	sp|P30177|YBIB_ECOLI	Uncharacterized protein YbiB OS=Escherichia coli (strain K12) OX=83333 GN=ybiB PE=1 SV=1	14	8	11	14	10	13	2	13	4	2
HCXB_ECOLI	P30178	sp|P30178|HCXB_ECOLI	Hydroxycarboxylate dehydrogenase B OS=Escherichia coli (strain K12) OX=83333 GN=hcxB PE=1 SV=2	5	7	3	6	6	1	1	1	0	2
SDHM_ECOLI	P30744	sp|P30744|SDHM_ECOLI	L-serine dehydratase 2 OS=Escherichia coli (strain K12) OX=83333 GN=sdaB PE=2 SV=2	0	3	0	0	0	2	0	0	0	0
SDHM_ECOLI , TDCG_ECOLI	P30744, P42630	sp|P30744|SDHM_ECOLI sp|P42630|TDCG_ECOLI	L-serine dehydratase 2 OS=Escherichia coli (strain K12) OX=83333 GN=sdaB PE=2 SV=2;L-serine dehydratase TdcG OS=Escherichia coli (strain K12) OX=83333 GN=tdcG PE=1 SV=4	1	0	0	1	0	0	0	0	0	0
MOAD_ECOLI	P30748	sp|P30748|MOAD_ECOLI	Molybdopterin synthase sulfur carrier subunit OS=Escherichia coli (strain K12) OX=83333 GN=moaD PE=1 SV=2	0	1	0	0	0	0	0	1	0	1
MOAE_ECOLI	P30749	sp|P30749|MOAE_ECOLI	Molybdopterin synthase catalytic subunit OS=Escherichia coli (strain K12) OX=83333 GN=moaE PE=1 SV=3	1	3	1	3	2	1	0	3	2	0
METN_ECOLI	P30750	sp|P30750|METN_ECOLI	Methionine import ATP-binding protein MetN OS=Escherichia coli (strain K12) OX=83333 GN=metN PE=1 SV=4	10	5	7	8	7	8	5	10	4	2
BASS_ECOLI	P30844	sp|P30844|BASS_ECOLI	Sensor protein BasS OS=Escherichia coli (strain K12) OX=83333 GN=basS PE=1 SV=1	4	2	0	0	1	0	0	0	0	0
EPTA_ECOLI	P30845	sp|P30845|EPTA_ECOLI	Phosphoethanolamine transferase EptA OS=Escherichia coli (strain K12) OX=83333 GN=eptA PE=1 SV=2	13	11	6	9	9	0	0	0	0	0
BAES_ECOLI	P30847	sp|P30847|BAES_ECOLI	Signal transduction histidine-protein kinase BaeS OS=Escherichia coli (strain K12) OX=83333 GN=baeS PE=1 SV=2	3	2	1	0	1	0	0	0	0	0
RNB_ECOLI	P30850	sp|P30850|RNB_ECOLI	Exoribonuclease 2 OS=Escherichia coli (strain K12) OX=83333 GN=rnb PE=1 SV=3	14	9	7	11	11	15	5	26	8	2
ARTI_ECOLI	P30859	sp|P30859|ARTI_ECOLI	Putative ABC transporter arginine-binding protein 2 OS=Escherichia coli (strain K12) OX=83333 GN=artI PE=1 SV=3	20	19	14	15	20	11	8	16	12	6
ARTJ_ECOLI	P30860	sp|P30860|ARTJ_ECOLI	ABC transporter arginine-binding protein 1 OS=Escherichia coli (strain K12) OX=83333 GN=artJ PE=1 SV=2	23	25	29	17	27	11	3	8	6	1
YAFC_ECOLI	P30864	sp|P30864|YAFC_ECOLI	Uncharacterized HTH-type transcriptional regulator YafC OS=Escherichia coli (strain K12) OX=83333 GN=yafC PE=3 SV=1	0	1	1	0	0	1	0	0	0	0
GLNE_ECOLI	P30870	sp|P30870|GLNE_ECOLI	Bifunctional glutamine synthetase adenylyltransferase/adenylyl-removing enzyme OS=Escherichia coli (strain K12) OX=83333 GN=glnE PE=1 SV=2	1	4	2	2	1	3	0	5	2	0
3PASE_ECOLI	P30871	sp|P30871|3PASE_ECOLI	Inorganic triphosphatase OS=Escherichia coli (strain K12) OX=83333 GN=ygiF PE=1 SV=1	2	3	1	1	1	1	0	2	0	0
MFD_ECOLI	P30958	sp|P30958|MFD_ECOLI	Transcription-repair-coupling factor OS=Escherichia coli (strain K12) OX=83333 GN=mfd PE=1 SV=2	3	0	5	7	5	5	0	8	4	0
PANB_ECOLI	P31057	sp|P31057|PANB_ECOLI	3-methyl-2-oxobutanoate hydroxymethyltransferase OS=Escherichia coli (strain K12) OX=83333 GN=panB PE=1 SV=1	5	2	2	3	3	3	1	9	4	2
MODF_ECOLI	P31060	sp|P31060|MODF_ECOLI	ABC transporter ATP-binding protein ModF OS=Escherichia coli (strain K12) OX=83333 GN=modF PE=2 SV=2	7	5	4	5	0	2	0	2	2	0
YEDD_ECOLI	P31063	sp|P31063|YEDD_ECOLI	Uncharacterized lipoprotein YedD OS=Escherichia coli (strain K12) OX=83333 GN=yedD PE=3 SV=1	10	10	14	11	12	14	14	17	12	8
KCH_ECOLI	P31069	sp|P31069|KCH_ECOLI	Voltage-gated potassium channel Kch OS=Escherichia coli (strain K12) OX=83333 GN=kch PE=1 SV=1	3	0	0	2	2	2	0	0	0	0
AAS_ECOLI	P31119	sp|P31119|AAS_ECOLI	Bifunctional protein Aas OS=Escherichia coli (strain K12) OX=83333 GN=aas PE=1 SV=2	1	0	0	2	2	3	0	3	1	0
GLMM_ECOLI	P31120	sp|P31120|GLMM_ECOLI	Phosphoglucosamine mutase OS=Escherichia coli (strain K12) OX=83333 GN=glmM PE=1 SV=3	8	6	5	3	5	15	13	25	13	16
SOTB_ECOLI	P31122	sp|P31122|SOTB_ECOLI	Sugar efflux transporter OS=Escherichia coli (strain K12) OX=83333 GN=sotB PE=1 SV=2	0	0	0	0	0	0	0	1	0	0
YDEJ_ECOLI	P31131	sp|P31131|YDEJ_ECOLI	Protein YdeJ OS=Escherichia coli (strain K12) OX=83333 GN=ydeJ PE=3 SV=1	1	0	0	0	0	0	0	0	0	0
POTF_ECOLI	P31133	sp|P31133|POTF_ECOLI	Putrescine-binding periplasmic protein PotF OS=Escherichia coli (strain K12) OX=83333 GN=potF PE=1 SV=3	4	11	9	7	11	0	2	2	0	0
POTG_ECOLI	P31134	sp|P31134|POTG_ECOLI	Putrescine transport ATP-binding protein PotG OS=Escherichia coli (strain K12) OX=83333 GN=potG PE=1 SV=2	1	1	0	0	0	0	0	0	0	0
THTM_ECOLI	P31142	sp|P31142|THTM_ECOLI	3-mercaptopyruvate sulfurtransferase OS=Escherichia coli (strain K12) OX=83333 GN=sseA PE=1 SV=3	9	13	7	10	9	9	3	15	11	4
ACRB_ECOLI	P31224	sp|P31224|ACRB_ECOLI	Multidrug efflux pump subunit AcrB OS=Escherichia coli (strain K12) OX=83333 GN=acrB PE=1 SV=1	39	35	29	39	36	34	16	31	28	9
YICH_ECOLI	P31433	sp|P31433|YICH_ECOLI	AsmA family protein YicH OS=Escherichia coli (strain K12) OX=83333 GN=yicH PE=3 SV=2	5	2	5	2	2	3	5	4	1	2
XYLS_ECOLI	P31434	sp|P31434|XYLS_ECOLI	Alpha-xylosidase OS=Escherichia coli (strain K12) OX=83333 GN=yicI PE=1 SV=2	0	0	0	0	0	1	0	0	0	0
ADEC_ECOLI	P31441	sp|P31441|ADEC_ECOLI	Adenine deaminase OS=Escherichia coli (strain K12) OX=83333 GN=ade PE=1 SV=2	3	1	2	2	3	4	0	2	4	0
YIDR_ECOLI	P31455	sp|P31455|YIDR_ECOLI	Uncharacterized protein YidR OS=Escherichia coli (strain K12) OX=83333 GN=yidR PE=4 SV=4	5	4	3	6	3	2	2	2	1	0
RAVA_ECOLI	P31473	sp|P31473|RAVA_ECOLI	ATPase RavA OS=Escherichia coli (strain K12) OX=83333 GN=ravA PE=1 SV=2	0	0	0	0	0	0	0	1	0	0
YIEP_ECOLI	P31475	sp|P31475|YIEP_ECOLI	Uncharacterized HTH-type transcriptional regulator YieP OS=Escherichia coli (strain K12) OX=83333 GN=yieP PE=4 SV=3	0	0	0	0	1	1	0	0	0	0
METI_ECOLI	P31547	sp|P31547|METI_ECOLI	D-methionine transport system permease protein MetI OS=Escherichia coli (strain K12) OX=83333 GN=metI PE=1 SV=1	5	1	4	3	4	4	2	2	2	2
THIB_ECOLI	P31550	sp|P31550|THIB_ECOLI	Thiamine-binding periplasmic protein OS=Escherichia coli (strain K12) OX=83333 GN=thiB PE=1 SV=2	1	4	0	1	3	1	0	3	0	0
LPTD_ECOLI	P31554	sp|P31554|LPTD_ECOLI	LPS-assembly protein LptD OS=Escherichia coli (strain K12) OX=83333 GN=lptD PE=1 SV=2	34	24	30	21	31	33	18	34	27	18
NFRA_ECOLI	P31600	sp|P31600|NFRA_ECOLI	Bacteriophage adsorption protein A OS=Escherichia coli (strain K12) OX=83333 GN=nfrA PE=1 SV=1	2	0	0	1	0	1	0	0	0	0
HCHA_ECOLI	P31658	sp|P31658|HCHA_ECOLI	Protein/nucleic acid deglycase 1 OS=Escherichia coli (strain K12) OX=83333 GN=hchA PE=1 SV=3	4	2	5	4	5	2	0	7	6	0
PRPC_ECOLI	P31660	sp|P31660|PRPC_ECOLI	2-methylcitrate synthase OS=Escherichia coli (strain K12) OX=83333 GN=prpC PE=1 SV=2	0	0	0	0	0	1	0	0	0	0
PANC_ECOLI	P31663	sp|P31663|PANC_ECOLI	Pantothenate synthetase OS=Escherichia coli (strain K12) OX=83333 GN=panC PE=1 SV=1	2	2	3	1	0	3	0	5	0	0
OTSA_ECOLI	P31677	sp|P31677|OTSA_ECOLI	Trehalose-6-phosphate synthase OS=Escherichia coli (strain K12) OX=83333 GN=otsA PE=1 SV=3	8	12	12	9	9	5	0	1	3	0
OTSB_ECOLI	P31678	sp|P31678|OTSB_ECOLI	Trehalose-6-phosphate phosphatase OS=Escherichia coli (strain K12) OX=83333 GN=otsB PE=1 SV=2	3	4	4	6	4	5	0	3	4	0
DJLA_ECOLI	P31680	sp|P31680|DJLA_ECOLI	Co-chaperone protein DjlA OS=Escherichia coli (strain K12) OX=83333 GN=djlA PE=1 SV=1	0	0	0	0	0	0	0	1	0	0
FIMC_ECOLI	P31697	sp|P31697|FIMC_ECOLI	Chaperone protein FimC OS=Escherichia coli (strain K12) OX=83333 GN=fimC PE=1 SV=3	0	0	0	1	1	1	0	0	0	0
NNR_ECOLI	P31806	sp|P31806|NNR_ECOLI	Bifunctional NAD(P)H-hydrate repair enzyme Nnr OS=Escherichia coli (strain K12) OX=83333 GN=nnr PE=1 SV=2	3	0	3	1	2	0	2	0	0	0
YCIK_ECOLI	P31808	sp|P31808|YCIK_ECOLI	Uncharacterized oxidoreductase YciK OS=Escherichia coli (strain K12) OX=83333 GN=yciK PE=1 SV=3	0	1	3	3	1	1	0	4	1	0
YDDB_ECOLI	P31827	sp|P31827|YDDB_ECOLI	Uncharacterized protein YddB OS=Escherichia coli (strain K12) OX=83333 GN=yddB PE=1 SV=2	0	0	1	1	0	0	0	1	0	1
PQQL_ECOLI	P31828	sp|P31828|PQQL_ECOLI	Probable zinc protease PqqL OS=Escherichia coli (strain K12) OX=83333 GN=pqqL PE=1 SV=2	1	1	0	0	4	2	0	1	1	0
NUOF_ECOLI	P31979	sp|P31979|NUOF_ECOLI	NADH-quinone oxidoreductase subunit F OS=Escherichia coli (strain K12) OX=83333 GN=nuoF PE=1 SV=3	14	11	18	14	14	16	4	17	13	4
LPLA_ECOLI	P32099	sp|P32099|LPLA_ECOLI	Lipoate-protein ligase A OS=Escherichia coli (strain K12) OX=83333 GN=lplA PE=1 SV=3	2	3	4	2	3	2	2	2	1	2
HEMN_ECOLI	P32131	sp|P32131|HEMN_ECOLI	Oxygen-independent coproporphyrinogen III oxidase OS=Escherichia coli (strain K12) OX=83333 GN=hemN PE=1 SV=4	2	0	2	0	1	0	0	0	0	0
YIHM_ECOLI	P32134	sp|P32134|YIHM_ECOLI	Uncharacterized protein YihM OS=Escherichia coli (strain K12) OX=83333 GN=yihM PE=4 SV=1	0	0	0	0	0	1	0	0	0	0
CSQR_ECOLI	P32144	sp|P32144|CSQR_ECOLI	HTH-type transcriptional repressor CsqR OS=Escherichia coli (strain K12) OX=83333 GN=csqR PE=1 SV=2	0	0	0	0	2	2	0	1	0	0
YIIM_ECOLI	P32157	sp|P32157|YIIM_ECOLI	Protein YiiM OS=Escherichia coli (strain K12) OX=83333 GN=yiiM PE=1 SV=2	0	0	0	0	0	0	0	3	0	0
YIIS_ECOLI	P32162	sp|P32162|YIIS_ECOLI	UPF0381 protein YiiS OS=Escherichia coli (strain K12) OX=83333 GN=yiiS PE=1 SV=1	1	0	0	1	0	1	0	0	1	0
FDOG_ECOLI	P32176	sp|P32176|FDOG_ECOLI	Formate dehydrogenase-O major subunit OS=Escherichia coli (strain K12) OX=83333 GN=fdoG PE=1 SV=5	39	37	50	30	50	68	35	70	51	39
FDHD_ECOLI	P32177	sp|P32177|FDHD_ECOLI	Sulfur carrier protein FdhD OS=Escherichia coli (strain K12) OX=83333 GN=fdhD PE=1 SV=1	0	0	0	1	3	0	0	0	0	0
GPH_ECOLI	P32662	sp|P32662|GPH_ECOLI	Phosphoglycolate phosphatase OS=Escherichia coli (strain K12) OX=83333 GN=gph PE=1 SV=1	6	2	0	3	3	7	0	11	2	1
NUDC_ECOLI	P32664	sp|P32664|NUDC_ECOLI	NAD-capped RNA hydrolase NudC OS=Escherichia coli (strain K12) OX=83333 GN=nudC PE=1 SV=2	1	0	0	0	0	0	0	1	0	1
YJAG_ECOLI	P32680	sp|P32680|YJAG_ECOLI	Uncharacterized protein YjaG OS=Escherichia coli (strain K12) OX=83333 GN=yjaG PE=4 SV=1	0	0	0	0	0	0	0	2	0	0
RLUF_ECOLI	P32684	sp|P32684|RLUF_ECOLI	Dual-specificity RNA pseudouridine synthase RluF OS=Escherichia coli (strain K12) OX=83333 GN=rluF PE=1 SV=1	0	2	0	3	0	1	0	5	0	0
YJBD_ECOLI	P32685	sp|P32685|YJBD_ECOLI	Uncharacterized protein YjbD OS=Escherichia coli (strain K12) OX=83333 GN=yjbD PE=4 SV=1	0	0	1	1	0	0	0	0	0	0
YJBF_ECOLI	P32687	sp|P32687|YJBF_ECOLI	Uncharacterized lipoprotein YjbF OS=Escherichia coli (strain K12) OX=83333 GN=yjbF PE=3 SV=2	0	0	0	0	0	1	0	0	0	0
DUSA_ECOLI	P32695	sp|P32695|DUSA_ECOLI	tRNA-dihydrouridine(20/20a) synthase OS=Escherichia coli (strain K12) OX=83333 GN=dusA PE=1 SV=4	0	0	1	0	0	4	0	5	0	0
YJCE_ECOLI	P32703	sp|P32703|YJCE_ECOLI	Uncharacterized Na(+)/H(+) exchanger YjcE OS=Escherichia coli (strain K12) OX=83333 GN=yjcE PE=3 SV=1	5	5	2	3	5	1	4	3	2	0
ACTP_ECOLI	P32705	sp|P32705|ACTP_ECOLI	Cation/acetate symporter ActP OS=Escherichia coli (strain K12) OX=83333 GN=actP PE=1 SV=1	0	0	1	0	1	0	0	0	0	0
SBMC_ECOLI	P33012	sp|P33012|SBMC_ECOLI	DNA gyrase inhibitor OS=Escherichia coli (strain K12) OX=83333 GN=sbmC PE=1 SV=1	1	2	0	0	0	1	0	1	0	0
YEED_ECOLI	P33014	sp|P33014|YEED_ECOLI	Putative sulfur carrier protein YeeD OS=Escherichia coli (strain K12) OX=83333 GN=yeeD PE=1 SV=1	0	0	0	0	0	1	0	0	0	0
YEEE_ECOLI	P33015	sp|P33015|YEEE_ECOLI	UPF0394 inner membrane protein YeeE OS=Escherichia coli (strain K12) OX=83333 GN=yeeE PE=1 SV=1	0	0	0	0	0	0	0	0	0	1
SFGH2_ECOLI	P33018	sp|P33018|SFGH2_ECOLI	S-formylglutathione hydrolase YeiG OS=Escherichia coli (strain K12) OX=83333 GN=yeiG PE=1 SV=1	1	0	0	0	1	1	0	0	1	0
NUPX_ECOLI	P33021	sp|P33021|NUPX_ECOLI	Putative nucleoside permease NupX OS=Escherichia coli (strain K12) OX=83333 GN=nupX PE=1 SV=1	0	0	0	0	0	0	0	0	3	0
YEIR_ECOLI	P33030	sp|P33030|YEIR_ECOLI	Zinc-binding GTPase YeiR OS=Escherichia coli (strain K12) OX=83333 GN=yeiR PE=1 SV=2	0	1	0	0	0	2	2	2	0	0
OPGG_ECOLI	P33136	sp|P33136|OPGG_ECOLI	Glucans biosynthesis protein G OS=Escherichia coli (strain K12) OX=83333 GN=mdoG PE=1 SV=1	17	14	31	14	13	41	27	44	24	34
GCSP_ECOLI	P33195	sp|P33195|GCSP_ECOLI	Glycine dehydrogenase (decarboxylating) OS=Escherichia coli (strain K12) OX=83333 GN=gcvP PE=1 SV=3	42	31	36	33	35	34	18	40	26	23
YEBE_ECOLI	P33218	sp|P33218|YEBE_ECOLI	Inner membrane protein YebE OS=Escherichia coli (strain K12) OX=83333 GN=yebE PE=1 SV=2	0	0	0	1	2	5	1	3	0	0
YEBF_ECOLI	P33219	sp|P33219|YEBF_ECOLI	Protein YebF OS=Escherichia coli (strain K12) OX=83333 GN=yebF PE=1 SV=2	0	0	2	0	0	1	0	1	0	0
PURT_ECOLI	P33221	sp|P33221|PURT_ECOLI	Formate-dependent phosphoribosylglycinamide formyltransferase OS=Escherichia coli (strain K12) OX=83333 GN=purT PE=1 SV=3	3	1	1	2	0	3	1	3	0	0
AIDB_ECOLI	P33224	sp|P33224|AIDB_ECOLI	Putative acyl-CoA dehydrogenase AidB OS=Escherichia coli (strain K12) OX=83333 GN=aidB PE=1 SV=3	0	1	0	1	1	0	0	2	0	0
TORC_ECOLI	P33226	sp|P33226|TORC_ECOLI	Cytochrome c-type protein TorC OS=Escherichia coli (strain K12) OX=83333 GN=torC PE=1 SV=3	0	0	0	0	0	0	0	0	0	2
LLDD_ECOLI	P33232	sp|P33232|LLDD_ECOLI	L-lactate dehydrogenase OS=Escherichia coli (strain K12) OX=83333 GN=lldD PE=1 SV=1	15	15	15	16	16	21	12	19	13	3
YEHI_ECOLI	P33346	sp|P33346|YEHI_ECOLI	Uncharacterized protein YehI OS=Escherichia coli (strain K12) OX=83333 GN=yehI PE=4 SV=2	0	0	0	0	0	0	1	0	0	0
YEHX_ECOLI	P33360	sp|P33360|YEHX_ECOLI	Glycine betaine uptake system ATP-binding protein YehX OS=Escherichia coli (strain K12) OX=83333 GN=yehX PE=1 SV=1	0	0	0	2	1	0	0	0	0	0
YEHZ_ECOLI	P33362	sp|P33362|YEHZ_ECOLI	Glycine betaine-binding protein YehZ OS=Escherichia coli (strain K12) OX=83333 GN=yehZ PE=1 SV=1	5	4	1	5	1	1	0	2	1	1
BGLX_ECOLI	P33363	sp|P33363|BGLX_ECOLI	Periplasmic beta-glucosidase OS=Escherichia coli (strain K12) OX=83333 GN=bglX PE=3 SV=2	11	3	11	7	11	16	2	8	10	1
YOHF_ECOLI	P33368	sp|P33368|YOHF_ECOLI	Uncharacterized oxidoreductase YohF OS=Escherichia coli (strain K12) OX=83333 GN=yohF PE=1 SV=2	2	2	1	3	2	0	1	1	1	0
DUSC_ECOLI	P33371	sp|P33371|DUSC_ECOLI	tRNA-dihydrouridine(16) synthase OS=Escherichia coli (strain K12) OX=83333 GN=dusC PE=1 SV=1	0	0	0	0	1	0	0	1	0	0
TKT2_ECOLI	P33570	sp|P33570|TKT2_ECOLI	Transketolase 2 OS=Escherichia coli (strain K12) OX=83333 GN=tktB PE=1 SV=1	30	39	39	45	25	33	13	36	8	8
NUOCD_ECOLI	P33599	sp|P33599|NUOCD_ECOLI	NADH-quinone oxidoreductase subunit C/D OS=Escherichia coli (strain K12) OX=83333 GN=nuoC PE=1 SV=3	30	30	31	38	30	31	15	26	33	2
NUOG_ECOLI	P33602	sp|P33602|NUOG_ECOLI	NADH-quinone oxidoreductase subunit G OS=Escherichia coli (strain K12) OX=83333 GN=nuoG PE=1 SV=4	38	30	44	35	43	58	37	46	27	19
NUOL_ECOLI	P33607	sp|P33607|NUOL_ECOLI	NADH-quinone oxidoreductase subunit L OS=Escherichia coli (strain K12) OX=83333 GN=nuoL PE=1 SV=2	3	0	3	1	6	0	0	1	2	0
RLUD_ECOLI	P33643	sp|P33643|RLUD_ECOLI	Ribosomal large subunit pseudouridine synthase D OS=Escherichia coli (strain K12) OX=83333 GN=rluD PE=1 SV=4	2	0	2	0	0	3	4	6	1	5
SELU_ECOLI	P33667	sp|P33667|SELU_ECOLI	tRNA 2-selenouridine synthase OS=Escherichia coli (strain K12) OX=83333 GN=selU PE=1 SV=2	0	5	0	4	3	2	2	0	0	0
YEJA_ECOLI	P33913	sp|P33913|YEJA_ECOLI	Uncharacterized protein YejA OS=Escherichia coli (strain K12) OX=83333 GN=yejA PE=3 SV=3	0	0	0	0	0	0	0	1	0	0
YEJF_ECOLI	P33916	sp|P33916|YEJF_ECOLI	Uncharacterized ABC transporter ATP-binding protein YejF OS=Escherichia coli (strain K12) OX=83333 GN=yejF PE=1 SV=1	1	0	2	0	1	0	0	0	0	0
RADD_ECOLI	P33919	sp|P33919|RADD_ECOLI	Putative DNA repair helicase RadD OS=Escherichia coli (strain K12) OX=83333 GN=radD PE=1 SV=2	1	0	0	1	0	0	0	0	0	0
NDPA_ECOLI	P33920	sp|P33920|NDPA_ECOLI	Nucleoid-associated protein YejK OS=Escherichia coli (strain K12) OX=83333 GN=yejK PE=1 SV=3	2	0	1	0	0	2	0	0	2	3
NAPA_ECOLI	P33937	sp|P33937|NAPA_ECOLI	Periplasmic nitrate reductase OS=Escherichia coli (strain K12) OX=83333 GN=napA PE=1 SV=3	3	2	2	2	3	1	0	1	1	0
MQO_ECOLI	P33940	sp|P33940|MQO_ECOLI	Malate:quinone oxidoreductase OS=Escherichia coli (strain K12) OX=83333 GN=mqo PE=1 SV=2	0	0	0	1	0	0	0	0	0	0
YOJI_ECOLI	P33941	sp|P33941|YOJI_ECOLI	ABC transporter ATP-binding/permease protein YojI OS=Escherichia coli (strain K12) OX=83333 GN=yojI PE=1 SV=2	1	0	0	0	0	0	0	0	0	0
YDCF_ECOLI	P34209	sp|P34209|YDCF_ECOLI	Protein YdcF OS=Escherichia coli (strain K12) OX=83333 GN=ydcF PE=1 SV=3	5	3	3	2	4	3	0	2	0	1
AHPF_ECOLI	P35340	sp|P35340|AHPF_ECOLI	Alkyl hydroperoxide reductase subunit F OS=Escherichia coli (strain K12) OX=83333 GN=ahpF PE=1 SV=2	30	25	36	25	24	51	32	39	41	36
AMIA_ECOLI	P36548	sp|P36548|AMIA_ECOLI	N-acetylmuramoyl-L-alanine amidase AmiA OS=Escherichia coli (strain K12) OX=83333 GN=amiA PE=1 SV=1	1	1	1	2	1	1	4	1	3	2
ASR_ECOLI	P36560	sp|P36560|ASR_ECOLI	Acid shock protein OS=Escherichia coli (strain K12) OX=83333 GN=asr PE=1 SV=3	0	1	0	0	0	0	0	0	0	0
COBT_ECOLI	P36562	sp|P36562|COBT_ECOLI	Nicotinate-nucleotide--dimethylbenzimidazole phosphoribosyltransferase OS=Escherichia coli (strain K12) OX=83333 GN=cobT PE=3 SV=3	3	1	4	5	3	1	0	0	2	0
CMOM_ECOLI	P36566	sp|P36566|CMOM_ECOLI	tRNA 5-carboxymethoxyuridine methyltransferase OS=Escherichia coli (strain K12) OX=83333 GN=cmoM PE=1 SV=2	1	0	3	0	1	1	0	0	1	0
CUEO_ECOLI	P36649	sp|P36649|CUEO_ECOLI	Blue copper oxidase CueO OS=Escherichia coli (strain K12) OX=83333 GN=cueO PE=1 SV=2	5	2	1	5	1	0	1	1	0	0
DSBD_ECOLI	P36655	sp|P36655|DSBD_ECOLI	Thiol:disulfide interchange protein DsbD OS=Escherichia coli (strain K12) OX=83333 GN=dsbD PE=1 SV=4	0	0	2	0	2	0	0	2	2	0
CBPA_ECOLI	P36659	sp|P36659|CBPA_ECOLI	Curved DNA-binding protein OS=Escherichia coli (strain K12) OX=83333 GN=cbpA PE=1 SV=2	15	15	6	12	10	10	0	13	10	8
PTTBC_ECOLI	P36672	sp|P36672|PTTBC_ECOLI	PTS system trehalose-specific EIIBC component OS=Escherichia coli (strain K12) OX=83333 GN=treB PE=1 SV=4	9	7	9	8	5	7	0	13	11	3
ZAPD_ECOLI	P36680	sp|P36680|ZAPD_ECOLI	Cell division protein ZapD OS=Escherichia coli (strain K12) OX=83333 GN=zapD PE=1 SV=2	3	0	1	2	0	3	0	6	0	1
ACNB_ECOLI	P36683	sp|P36683|ACNB_ECOLI	Aconitate hydratase B OS=Escherichia coli (strain K12) OX=83333 GN=acnB PE=1 SV=3	109	93	143	107	99	93	49	93	80	37
RDGC_ECOLI	P36767	sp|P36767|RDGC_ECOLI	Recombination-associated protein RdgC OS=Escherichia coli (strain K12) OX=83333 GN=rdgC PE=1 SV=1	1	3	1	2	1	1	0	2	1	0
YADG_ECOLI	P36879	sp|P36879|YADG_ECOLI	Uncharacterized ABC transporter ATP-binding protein YadG OS=Escherichia coli (strain K12) OX=83333 GN=yadG PE=1 SV=1	0	1	1	1	1	1	0	1	0	0
YEGD_ECOLI	P36928	sp|P36928|YEGD_ECOLI	Uncharacterized chaperone protein YegD OS=Escherichia coli (strain K12) OX=83333 GN=yegD PE=3 SV=2	0	0	1	0	0	4	3	6	3	2
RSMB_ECOLI	P36929	sp|P36929|RSMB_ECOLI	Ribosomal RNA small subunit methyltransferase B OS=Escherichia coli (strain K12) OX=83333 GN=rsmB PE=1 SV=2	7	6	1	10	6	8	9	14	3	4
PGM_ECOLI	P36938	sp|P36938|PGM_ECOLI	Phosphoglucomutase OS=Escherichia coli (strain K12) OX=83333 GN=pgm PE=1 SV=1	24	22	29	27	32	30	8	37	19	14
RLMN_ECOLI	P36979	sp|P36979|RLMN_ECOLI	Dual-specificity RNA methyltransferase RlmN OS=Escherichia coli (strain K12) OX=83333 GN=rlmN PE=1 SV=1	1	0	0	0	0	0	0	4	0	0
CSPB_ECOLI	P36995	sp|P36995|CSPB_ECOLI	Cold shock-like protein CspB OS=Escherichia coli (strain K12) OX=83333 GN=cspB PE=1 SV=1	2	4	5	2	1	0	0	0	0	0
LAST_ECOLI	P37005	sp|P37005|LAST_ECOLI	Uncharacterized tRNA/rRNA methyltransferase LasT OS=Escherichia coli (strain K12) OX=83333 GN=lasT PE=3 SV=2	1	1	0	1	0	5	0	0	1	0
NORR_ECOLI	P37013	sp|P37013|NORR_ECOLI	Anaerobic nitric oxide reductase transcription regulator NorR OS=Escherichia coli (strain K12) OX=83333 GN=norR PE=1 SV=2	0	0	0	0	0	0	0	0	1	0
PURU_ECOLI	P37051	sp|P37051|PURU_ECOLI	Formyltetrahydrofolate deformylase OS=Escherichia coli (strain K12) OX=83333 GN=purU PE=1 SV=1	8	9	5	3	3	3	0	3	6	1
YCHJ_ECOLI	P37052	sp|P37052|YCHJ_ECOLI	UPF0225 protein YchJ OS=Escherichia coli (strain K12) OX=83333 GN=ychJ PE=1 SV=2	0	0	0	0	0	0	1	0	0	0
PEPB_ECOLI	P37095	sp|P37095|PEPB_ECOLI	Peptidase B OS=Escherichia coli (strain K12) OX=83333 GN=pepB PE=1 SV=2	27	23	34	18	14	24	8	35	24	9
NUDK_ECOLI	P37128	sp|P37128|NUDK_ECOLI	GDP-mannose pyrophosphatase OS=Escherichia coli (strain K12) OX=83333 GN=nudK PE=1 SV=2	2	0	0	0	0	0	0	1	0	0
RIR4_ECOLI	P37146	sp|P37146|RIR4_ECOLI	Ribonucleoside-diphosphate reductase 2 subunit beta OS=Escherichia coli (strain K12) OX=83333 GN=nrdF PE=1 SV=2	0	0	0	0	0	0	0	1	0	0
PT1P_ECOLI	P37177	sp|P37177|PT1P_ECOLI	Phosphoenolpyruvate-dependent phosphotransferase system OS=Escherichia coli (strain K12) OX=83333 GN=ptsP PE=1 SV=2	2	0	0	0	1	4	0	7	1	1
PTKB_ECOLI	P37188	sp|P37188|PTKB_ECOLI	PTS system galactitol-specific EIIB component OS=Escherichia coli (strain K12) OX=83333 GN=gatB PE=1 SV=2	1	0	11	1	2	15	21	11	3	11
SLP_ECOLI	P37194	sp|P37194|SLP_ECOLI	Outer membrane protein Slp OS=Escherichia coli (strain K12) OX=83333 GN=slp PE=1 SV=1	12	10	22	16	8	15	9	12	13	12
DPPF_ECOLI	P37313	sp|P37313|DPPF_ECOLI	Dipeptide transport ATP-binding protein DppF OS=Escherichia coli (strain K12) OX=83333 GN=dppF PE=1 SV=1	2	4	1	3	2	5	0	1	1	0
MODA_ECOLI	P37329	sp|P37329|MODA_ECOLI	Molybdate-binding protein ModA OS=Escherichia coli (strain K12) OX=83333 GN=modA PE=1 SV=1	4	2	2	2	0	6	0	5	0	0
MASZ_ECOLI	P37330	sp|P37330|MASZ_ECOLI	Malate synthase G OS=Escherichia coli (strain K12) OX=83333 GN=glcB PE=1 SV=3	23	27	23	26	21	19	6	27	9	4
LHGD_ECOLI	P37339	sp|P37339|LHGD_ECOLI	L-2-hydroxyglutarate dehydrogenase OS=Escherichia coli (strain K12) OX=83333 GN=lhgD PE=1 SV=3	0	0	0	0	0	1	0	0	0	0
MDTK_ECOLI	P37340	sp|P37340|MDTK_ECOLI	Multidrug resistance protein MdtK OS=Escherichia coli (strain K12) OX=83333 GN=mdtK PE=1 SV=2	3	2	4	1	3	2	0	0	0	0
YJJI_ECOLI	P37342	sp|P37342|YJJI_ECOLI	Uncharacterized protein YjjI OS=Escherichia coli (strain K12) OX=83333 GN=yjjI PE=1 SV=2	0	0	0	0	0	2	0	2	0	0
PSPF_ECOLI	P37344	sp|P37344|PSPF_ECOLI	Psp operon transcriptional activator OS=Escherichia coli (strain K12) OX=83333 GN=pspF PE=1 SV=2	1	2	0	1	1	0	0	0	1	0
DHAM_ECOLI	P37349	sp|P37349|DHAM_ECOLI	PEP-dependent dihydroxyacetone kinase, phosphoryl donor subunit DhaM OS=Escherichia coli (strain K12) OX=83333 GN=dhaM PE=1 SV=3	18	19	10	19	14	12	13	16	15	5
RPIB_ECOLI	P37351	sp|P37351|RPIB_ECOLI	Ribose-5-phosphate isomerase B OS=Escherichia coli (strain K12) OX=83333 GN=rpiB PE=1 SV=2	0	0	0	0	0	1	0	0	1	0
MENE_ECOLI	P37353	sp|P37353|MENE_ECOLI	2-succinylbenzoate--CoA ligase OS=Escherichia coli (strain K12) OX=83333 GN=menE PE=1 SV=2	0	0	0	2	0	0	0	1	0	0
XYLF_ECOLI	P37387	sp|P37387|XYLF_ECOLI	D-xylose-binding periplasmic protein OS=Escherichia coli (strain K12) OX=83333 GN=xylF PE=1 SV=1	0	0	0	0	0	1	0	0	0	0
UCPA_ECOLI	P37440	sp|P37440|UCPA_ECOLI	Oxidoreductase UcpA OS=Escherichia coli (strain K12) OX=83333 GN=ucpA PE=1 SV=3	11	5	7	7	2	9	9	6	6	5
PMRD_ECOLI	P37590	sp|P37590|PMRD_ECOLI	Signal transduction protein PmrD OS=Escherichia coli (strain K12) OX=83333 GN=pmrD PE=1 SV=2	0	0	1	1	0	1	0	1	1	0
IAAA_ECOLI	P37595	sp|P37595|IAAA_ECOLI	Isoaspartyl peptidase OS=Escherichia coli (strain K12) OX=83333 GN=iaaA PE=1 SV=2	4	4	1	4	2	3	1	7	4	0
PANZ_ECOLI	P37613	sp|P37613|PANZ_ECOLI	PanD regulatory factor OS=Escherichia coli (strain K12) OX=83333 GN=panZ PE=1 SV=1	1	1	1	1	1	4	0	0	0	0
YHHM_ECOLI	P37615	sp|P37615|YHHM_ECOLI	Uncharacterized protein YhhM OS=Escherichia coli (strain K12) OX=83333 GN=yhhM PE=4 SV=1	1	0	2	0	0	0	0	0	0	0
ZNTA_ECOLI	P37617	sp|P37617|ZNTA_ECOLI	Zinc/cadmium/lead-transporting P-type ATPase OS=Escherichia coli (strain K12) OX=83333 GN=zntA PE=1 SV=1	7	12	6	9	4	12	6	11	13	1
ACPT_ECOLI	P37623	sp|P37623|ACPT_ECOLI	4'-phosphopantetheinyl transferase AcpT OS=Escherichia coli (strain K12) OX=83333 GN=acpT PE=3 SV=1	1	0	0	0	0	0	0	0	0	0
YHII_ECOLI	P37626	sp|P37626|YHII_ECOLI	Uncharacterized protein YhiI OS=Escherichia coli (strain K12) OX=83333 GN=yhiI PE=3 SV=1	2	1	4	8	3	10	2	5	7	0
YHIN_ECOLI	P37631	sp|P37631|YHIN_ECOLI	Uncharacterized protein YhiN OS=Escherichia coli (strain K12) OX=83333 GN=yhiN PE=4 SV=3	2	0	1	1	1	1	2	3	1	4
RLMJ_ECOLI	P37634	sp|P37634|RLMJ_ECOLI	Ribosomal RNA large subunit methyltransferase J OS=Escherichia coli (strain K12) OX=83333 GN=rlmJ PE=1 SV=1	0	0	0	1	1	0	0	6	2	0
MDTE_ECOLI	P37636	sp|P37636|MDTE_ECOLI	Multidrug resistance protein MdtE OS=Escherichia coli (strain K12) OX=83333 GN=mdtE PE=1 SV=1	4	6	8	6	2	7	5	12	11	1
MDTF_ECOLI	P37637	sp|P37637|MDTF_ECOLI	Multidrug resistance protein MdtF OS=Escherichia coli (strain K12) OX=83333 GN=mdtF PE=1 SV=1	1	2	1	2	2	0	0	8	0	0
YHJD_ECOLI	P37642	sp|P37642|YHJD_ECOLI	Inner membrane protein YhjD OS=Escherichia coli (strain K12) OX=83333 GN=yhjD PE=1 SV=1	0	0	0	0	0	0	0	1	0	0
YHJE_ECOLI	P37643	sp|P37643|YHJE_ECOLI	Inner membrane metabolite transport protein YhjE OS=Escherichia coli (strain K12) OX=83333 GN=yhjE PE=1 SV=1	15	9	13	12	9	7	0	2	3	0
YHJG_ECOLI	P37645	sp|P37645|YHJG_ECOLI	AsmA family protein YhjG OS=Escherichia coli (strain K12) OX=83333 GN=yhjG PE=3 SV=3	8	5	6	5	7	3	0	1	0	0
KDGK_ECOLI	P37647	sp|P37647|KDGK_ECOLI	2-dehydro-3-deoxygluconokinase OS=Escherichia coli (strain K12) OX=83333 GN=kdgK PE=1 SV=1	1	1	4	1	4	6	4	3	4	3
YHJJ_ECOLI	P37648	sp|P37648|YHJJ_ECOLI	Protein YhjJ OS=Escherichia coli (strain K12) OX=83333 GN=yhjJ PE=1 SV=1	4	8	6	4	3	9	11	10	6	0
BCSC_ECOLI	P37650	sp|P37650|BCSC_ECOLI	Cellulose synthase operon protein C OS=Escherichia coli (strain K12) OX=83333 GN=bcsC PE=1 SV=3	1	0	1	0	0	2	0	0	0	0
BCSG_ECOLI	P37659	sp|P37659|BCSG_ECOLI	Cellulose biosynthesis protein BcsG OS=Escherichia coli (strain K12) OX=83333 GN=bcsG PE=1 SV=1	0	0	0	0	1	0	0	0	0	0
YIAD_ECOLI	P37665	sp|P37665|YIAD_ECOLI	Probable lipoprotein YiaD OS=Escherichia coli (strain K12) OX=83333 GN=yiaD PE=1 SV=2	11	9	6	11	10	14	7	14	14	7
GHRB_ECOLI	P37666	sp|P37666|GHRB_ECOLI	Glyoxylate/hydroxypyruvate reductase B OS=Escherichia coli (strain K12) OX=83333 GN=ghrB PE=1 SV=3	8	8	7	6	7	13	7	4	6	5
YIAT_ECOLI	P37681	sp|P37681|YIAT_ECOLI	Putative outer membrane protein YiaT OS=Escherichia coli (strain K12) OX=83333 GN=yiaT PE=3 SV=1	0	0	0	1	0	0	0	0	0	0
ALDB_ECOLI	P37685	sp|P37685|ALDB_ECOLI	Aldehyde dehydrogenase B OS=Escherichia coli (strain K12) OX=83333 GN=aldB PE=1 SV=2	5	2	6	6	3	8	3	11	8	7
GPMI_ECOLI	P37689	sp|P37689|GPMI_ECOLI	2,3-bisphosphoglycerate-independent phosphoglycerate mutase OS=Escherichia coli (strain K12) OX=83333 GN=gpmI PE=1 SV=1	34	25	23	36	26	29	16	41	31	34
ENVC_ECOLI	P37690	sp|P37690|ENVC_ECOLI	Murein hydrolase activator EnvC OS=Escherichia coli (strain K12) OX=83333 GN=envC PE=1 SV=2	5	5	4	3	1	4	0	4	5	1
YIBQ_ECOLI	P37691	sp|P37691|YIBQ_ECOLI	Uncharacterized protein YibQ OS=Escherichia coli (strain K12) OX=83333 GN=yibQ PE=3 SV=2	2	1	1	2	2	1	0	2	2	0
RFAF_ECOLI	P37692	sp|P37692|RFAF_ECOLI	ADP-heptose--LPS heptosyltransferase 2 OS=Escherichia coli (strain K12) OX=83333 GN=rfaF PE=1 SV=1	3	0	0	0	0	0	1	5	3	4
RMLA1_ECOLI	P37744	sp|P37744|RMLA1_ECOLI	Glucose-1-phosphate thymidylyltransferase 1 OS=Escherichia coli (strain K12) OX=83333 GN=rfbA PE=1 SV=2	12	15	19	14	16	16	4	23	18	12
RMLC_ECOLI	P37745	sp|P37745|RMLC_ECOLI	dTDP-4-dehydrorhamnose 3,5-epimerase OS=Escherichia coli (strain K12) OX=83333 GN=rfbC PE=1 SV=1	1	0	0	1	0	4	0	5	2	2
GLF_ECOLI	P37747	sp|P37747|GLF_ECOLI	UDP-galactopyranose mutase OS=Escherichia coli (strain K12) OX=83333 GN=glf PE=1 SV=1	3	2	5	2	3	8	0	9	2	2
WBBI_ECOLI	P37749	sp|P37749|WBBI_ECOLI	Beta-1,6-galactofuranosyltransferase WbbI OS=Escherichia coli (strain K12) OX=83333 GN=wbbI PE=1 SV=1	7	4	5	12	5	10	3	10	10	0
WBBJ_ECOLI	P37750	sp|P37750|WBBJ_ECOLI	Putative lipopolysaccharide biosynthesis O-acetyl transferase WbbJ OS=Escherichia coli (strain K12) OX=83333 GN=wbbJ PE=3 SV=2	4	1	2	1	2	2	0	3	2	0
WBBK_ECOLI	P37751	sp|P37751|WBBK_ECOLI	Putative glycosyltransferase WbbK OS=Escherichia coli (strain K12) OX=83333 GN=wbbK PE=4 SV=1	0	2	5	1	2	2	1	1	2	0
YDDE_ECOLI	P37757	sp|P37757|YDDE_ECOLI	Uncharacterized isomerase YddE OS=Escherichia coli (strain K12) OX=83333 GN=yddE PE=1 SV=2	0	2	2	2	2	1	2	1	2	0
RMLB1_ECOLI	P37759	sp|P37759|RMLB1_ECOLI	dTDP-glucose 4,6-dehydratase 1 OS=Escherichia coli (strain K12) OX=83333 GN=rfbB PE=3 SV=2	5	8	9	9	6	15	8	20	12	2
RMLD_ECOLI	P37760	sp|P37760|RMLD_ECOLI	dTDP-4-dehydrorhamnose reductase OS=Escherichia coli (strain K12) OX=83333 GN=rfbD PE=3 SV=2	3	3	5	3	4	6	1	7	6	3
RLUB_ECOLI	P37765	sp|P37765|RLUB_ECOLI	Ribosomal large subunit pseudouridine synthase B OS=Escherichia coli (strain K12) OX=83333 GN=rluB PE=1 SV=2	1	3	4	3	3	7	3	8	6	6
MPL_ECOLI	P37773	sp|P37773|MPL_ECOLI	UDP-N-acetylmuramate--L-alanyl-gamma-D-glutamyl-meso-2,6-diaminoheptandioate ligase OS=Escherichia coli (strain K12) OX=83333 GN=mpl PE=1 SV=3	0	4	6	1	3	14	5	6	1	0
TCYN_ECOLI	P37774	sp|P37774|TCYN_ECOLI	L-cystine transport system ATP-binding protein TcyN OS=Escherichia coli (strain K12) OX=83333 GN=tcyN PE=1 SV=2	1	2	4	5	4	4	0	0	0	0
GLTI_ECOLI	P37902	sp|P37902|GLTI_ECOLI	Glutamate/aspartate import solute-binding protein OS=Escherichia coli (strain K12) OX=83333 GN=gltI PE=1 SV=2	24	30	30	29	19	20	13	8	10	8
USPF_ECOLI	P37903	sp|P37903|USPF_ECOLI	Universal stress protein F OS=Escherichia coli (strain K12) OX=83333 GN=uspF PE=1 SV=2	1	4	0	4	1	4	1	6	0	1
CYSJ_ECOLI	P38038	sp|P38038|CYSJ_ECOLI	Sulfite reductase [NADPH] flavoprotein alpha-component OS=Escherichia coli (strain K12) OX=83333 GN=cysJ PE=1 SV=4	26	22	24	31	22	27	7	22	11	9
MENF_ECOLI	P38051	sp|P38051|MENF_ECOLI	Isochorismate synthase MenF OS=Escherichia coli (strain K12) OX=83333 GN=menF PE=1 SV=4	2	1	2	0	2	1	0	0	1	0
DGCE_ECOLI	P38097	sp|P38097|DGCE_ECOLI	Probable diguanylate cyclase DgcE OS=Escherichia coli (strain K12) OX=83333 GN=dgcE PE=2 SV=2	0	0	1	0	0	0	0	0	0	0
NFSB_ECOLI	P38489	sp|P38489|NFSB_ECOLI	Oxygen-insensitive NAD(P)H nitroreductase OS=Escherichia coli (strain K12) OX=83333 GN=nfsB PE=1 SV=1	5	2	0	2	3	5	0	5	4	0
XNI_ECOLI	P38506	sp|P38506|XNI_ECOLI	Flap endonuclease Xni OS=Escherichia coli (strain K12) OX=83333 GN=ygdG PE=1 SV=3	0	0	0	2	0	0	0	0	0	0
YGGL_ECOLI	P38521	sp|P38521|YGGL_ECOLI	Uncharacterized protein YggL OS=Escherichia coli (strain K12) OX=83333 GN=yggL PE=4 SV=2	3	1	0	0	1	1	0	1	1	0
DEGQ_ECOLI	P39099	sp|P39099|DEGQ_ECOLI	Periplasmic pH-dependent serine endoprotease DegQ OS=Escherichia coli (strain K12) OX=83333 GN=degQ PE=1 SV=1	17	16	8	14	17	13	10	20	14	12
UXUB_ECOLI	P39160	sp|P39160|UXUB_ECOLI	D-mannonate oxidoreductase OS=Escherichia coli (strain K12) OX=83333 GN=uxuB PE=3 SV=1	5	0	1	3	0	6	8	15	7	1
ZNUA_ECOLI	P39172	sp|P39172|ZNUA_ECOLI	High-affinity zinc uptake system protein ZnuA OS=Escherichia coli (strain K12) OX=83333 GN=znuA PE=1 SV=4	4	2	1	1	2	5	2	2	3	2
YEAD_ECOLI	P39173	sp|P39173|YEAD_ECOLI	Putative glucose-6-phosphate 1-epimerase OS=Escherichia coli (strain K12) OX=83333 GN=yeaD PE=1 SV=2	6	4	6	6	3	7	6	5	4	5
ERFK_ECOLI	P39176	sp|P39176|ERFK_ECOLI	Probable L,D-transpeptidase ErfK/SrfK OS=Escherichia coli (strain K12) OX=83333 GN=erfK PE=1 SV=2	10	7	3	6	11	3	0	5	1	0
USPG_ECOLI	P39177	sp|P39177|USPG_ECOLI	Universal stress protein UP12 OS=Escherichia coli (strain K12) OX=83333 GN=uspG PE=1 SV=2	2	2	5	1	1	10	1	9	9	2
AG43_ECOLI	P39180	sp|P39180|AG43_ECOLI	Antigen 43 OS=Escherichia coli (strain K12) OX=83333 GN=flu PE=1 SV=3	6	5	5	3	39	12	1	88	3	71
YTFJ_ECOLI	P39187	sp|P39187|YTFJ_ECOLI	Uncharacterized protein YtfJ OS=Escherichia coli (strain K12) OX=83333 GN=ytfJ PE=1 SV=1	1	1	2	1	1	0	2	6	0	1
PRMB_ECOLI	P39199	sp|P39199|PRMB_ECOLI	50S ribosomal protein L3 glutamine methyltransferase OS=Escherichia coli (strain K12) OX=83333 GN=prmB PE=1 SV=3	1	1	1	1	1	2	0	2	5	0
YABP_ECOLI	P39220	sp|P39220|YABP_ECOLI	Protein YabP OS=Escherichia coli (strain K12) OX=83333 GN=yabP PE=4 SV=2	0	0	0	0	0	0	0	0	1	0
ALSB_ECOLI	P39265	sp|P39265|ALSB_ECOLI	D-allose-binding periplasmic protein OS=Escherichia coli (strain K12) OX=83333 GN=alsB PE=1 SV=1	2	2	2	2	1	2	1	1	0	0
YJEN_ECOLI	P39283	sp|P39283|YJEN_ECOLI	Uncharacterized protein YjeN OS=Escherichia coli (strain K12) OX=83333 GN=yjeN PE=4 SV=1	0	0	0	1	0	0	0	0	0	0
MSCM_ECOLI	P39285	sp|P39285|MSCM_ECOLI	Miniconductance mechanosensitive channel MscM OS=Escherichia coli (strain K12) OX=83333 GN=mscM PE=1 SV=3	1	0	4	0	2	3	1	1	1	0
RSGA_ECOLI	P39286	sp|P39286|RSGA_ECOLI	Small ribosomal subunit biogenesis GTPase RsgA OS=Escherichia coli (strain K12) OX=83333 GN=rsgA PE=1 SV=2	4	3	5	6	3	6	5	8	1	4
YJFP_ECOLI	P39298	sp|P39298|YJFP_ECOLI	Esterase YjfP OS=Escherichia coli (strain K12) OX=83333 GN=yjfP PE=4 SV=1	0	0	0	0	0	0	0	0	1	0
ULAE_ECOLI	P39305	sp|P39305|ULAE_ECOLI	L-ribulose-5-phosphate 3-epimerase UlaE OS=Escherichia coli (strain K12) OX=83333 GN=ulaE PE=2 SV=1	0	0	1	0	0	0	0	0	0	0
YTFB_ECOLI	P39310	sp|P39310|YTFB_ECOLI	Cell division protein YtfB OS=Escherichia coli (strain K12) OX=83333 GN=ytfB PE=3 SV=2	4	7	3	4	3	3	2	2	1	1
QOR2_ECOLI	P39315	sp|P39315|QOR2_ECOLI	Quinone oxidoreductase 2 OS=Escherichia coli (strain K12) OX=83333 GN=qorB PE=1 SV=1	2	3	4	3	3	4	2	0	2	1
TAMB_ECOLI	P39321	sp|P39321|TAMB_ECOLI	Translocation and assembly module subunit TamB OS=Escherichia coli (strain K12) OX=83333 GN=tamB PE=1 SV=2	13	3	7	5	8	6	1	8	2	0
YTFQ_ECOLI	P39325	sp|P39325|YTFQ_ECOLI	Galactofuranose-binding protein YtfQ OS=Escherichia coli (strain K12) OX=83333 GN=ytfQ PE=1 SV=1	0	0	0	0	0	0	0	2	0	1
BDCR_ECOLI	P39334	sp|P39334|BDCR_ECOLI	HTH-type transcriptional repressor BdcR OS=Escherichia coli (strain K12) OX=83333 GN=bdcR PE=1 SV=2	0	0	0	0	0	0	0	1	0	0
YJGM_ECOLI	P39337	sp|P39337|YJGM_ECOLI	Uncharacterized N-acetyltransferase YjgM OS=Escherichia coli (strain K12) OX=83333 GN=yjgM PE=3 SV=2	0	1	0	1	1	1	0	2	1	0
YJGR_ECOLI	P39342	sp|P39342|YJGR_ECOLI	Uncharacterized protein YjgR OS=Escherichia coli (strain K12) OX=83333 GN=yjgR PE=4 SV=1	6	5	6	7	6	3	0	2	3	0
YJHC_ECOLI	P39353	sp|P39353|YJHC_ECOLI	Uncharacterized oxidoreductase YjhC OS=Escherichia coli (strain K12) OX=83333 GN=yjhC PE=1 SV=2	8	5	6	4	4	8	1	4	0	0
YJHU_ECOLI	P39356	sp|P39356|YJHU_ECOLI	Uncharacterized transcriptional regulator YjhU OS=Escherichia coli (strain K12) OX=83333 GN=yjhU PE=3 SV=2	3	2	4	2	0	2	0	3	1	1
NANS_ECOLI	P39370	sp|P39370|NANS_ECOLI	Probable 9-O-acetyl-N-acetylneuraminic acid deacetylase OS=Escherichia coli (strain K12) OX=83333 GN=nanS PE=2 SV=1	2	0	0	0	0	1	0	0	0	0
NANM_ECOLI	P39371	sp|P39371|NANM_ECOLI	N-acetylneuraminate epimerase OS=Escherichia coli (strain K12) OX=83333 GN=nanM PE=1 SV=2	2	2	2	0	0	2	0	2	0	0
IADA_ECOLI	P39377	sp|P39377|IADA_ECOLI	Isoaspartyl dipeptidase OS=Escherichia coli (strain K12) OX=83333 GN=iadA PE=1 SV=1	8	2	3	2	5	5	7	8	6	4
BTST_ECOLI	P39396	sp|P39396|BTST_ECOLI	Pyruvate/proton symporter BtsT OS=Escherichia coli (strain K12) OX=83333 GN=btsT PE=1 SV=2	8	8	8	4	5	11	3	8	17	1
OPGB_ECOLI	P39401	sp|P39401|OPGB_ECOLI	Phosphoglycerol transferase I OS=Escherichia coli (strain K12) OX=83333 GN=mdoB PE=3 SV=2	0	0	0	0	0	2	0	1	2	0
RSMC_ECOLI	P39406	sp|P39406|RSMC_ECOLI	Ribosomal RNA small subunit methyltransferase C OS=Escherichia coli (strain K12) OX=83333 GN=rsmC PE=1 SV=3	6	6	3	5	5	5	3	12	5	3
YJJV_ECOLI	P39408	sp|P39408|YJJV_ECOLI	Uncharacterized metal-dependent hydrolase YjjV OS=Escherichia coli (strain K12) OX=83333 GN=yjjV PE=1 SV=2	0	0	0	2	0	0	0	0	0	0
YJJJ_ECOLI	P39410	sp|P39410|YJJJ_ECOLI	Toxin YjjJ OS=Escherichia coli (strain K12) OX=83333 GN=yjjJ PE=1 SV=1	0	0	0	1	0	0	0	1	0	0
NCPP_ECOLI	P39411	sp|P39411|NCPP_ECOLI	Inosine/xanthosine triphosphatase OS=Escherichia coli (strain K12) OX=83333 GN=yjjX PE=1 SV=2	3	1	1	1	0	2	0	0	1	0
ADHP_ECOLI	P39451	sp|P39451|ADHP_ECOLI	Alcohol dehydrogenase, propanol-preferring OS=Escherichia coli (strain K12) OX=83333 GN=adhP PE=1 SV=1	5	1	0	3	1	0	0	0	0	0
YBAL_ECOLI	P39830	sp|P39830|YBAL_ECOLI	Putative cation/proton antiporter YbaL OS=Escherichia coli (strain K12) OX=83333 GN=ybaL PE=1 SV=2	1	2	0	1	0	0	0	1	0	1
YDFG_ECOLI	P39831	sp|P39831|YDFG_ECOLI	NADP-dependent 3-hydroxy acid dehydrogenase YdfG OS=Escherichia coli (strain K12) OX=83333 GN=ydfG PE=1 SV=2	10	12	12	21	10	9	2	13	7	0
GNTT_ECOLI	P39835	sp|P39835|GNTT_ECOLI	High-affinity gluconate transporter OS=Escherichia coli (strain K12) OX=83333 GN=gntT PE=1 SV=3	0	0	0	0	0	0	0	0	1	1
YFEH_ECOLI	P39836	sp|P39836|YFEH_ECOLI	Putative symporter YfeH OS=Escherichia coli (strain K12) OX=83333 GN=yfeH PE=3 SV=2	1	2	0	2	0	1	0	1	0	0
RCSD_ECOLI	P39838	sp|P39838|RCSD_ECOLI	Phosphotransferase RcsD OS=Escherichia coli (strain K12) OX=83333 GN=rcsD PE=1 SV=3	8	4	3	3	5	3	0	4	2	0
OPGD_ECOLI	P40120	sp|P40120|OPGD_ECOLI	Glucans biosynthesis protein D OS=Escherichia coli (strain K12) OX=83333 GN=mdoD PE=1 SV=3	1	4	4	5	2	4	5	6	2	3
PDXK_ECOLI	P40191	sp|P40191|PDXK_ECOLI	Pyridoxine/pyridoxal/pyridoxamine kinase OS=Escherichia coli (strain K12) OX=83333 GN=pdxK PE=1 SV=2	2	2	0	3	1	2	0	3	3	0
NLPE_ECOLI	P40710	sp|P40710|NLPE_ECOLI	Lipoprotein NlpE OS=Escherichia coli (strain K12) OX=83333 GN=nlpE PE=1 SV=1	1	2	0	1	1	1	0	3	0	1
QSEC_ECOLI	P40719	sp|P40719|QSEC_ECOLI	Sensor protein QseC OS=Escherichia coli (strain K12) OX=83333 GN=qseC PE=1 SV=2	0	1	1	1	0	1	0	1	1	0
MTOX_ECOLI	P40874	sp|P40874|MTOX_ECOLI	N-methyl-L-tryptophan oxidase OS=Escherichia coli (strain K12) OX=83333 GN=solA PE=1 SV=1	7	3	8	6	9	2	1	13	6	0
MLTB_ECOLI	P41052	sp|P41052|MLTB_ECOLI	Membrane-bound lytic murein transglycosylase B OS=Escherichia coli (strain K12) OX=83333 GN=mltB PE=1 SV=1	3	3	3	1	3	3	0	5	6	0
AZOR_ECOLI	P41407	sp|P41407|AZOR_ECOLI	FMN-dependent NADH:quinone oxidoreductase OS=Escherichia coli (strain K12) OX=83333 GN=azoR PE=1 SV=3	12	4	4	3	5	2	0	4	0	0
RIHA_ECOLI	P41409	sp|P41409|RIHA_ECOLI	Pyrimidine-specific ribonucleoside hydrolase RihA OS=Escherichia coli (strain K12) OX=83333 GN=rihA PE=1 SV=2	0	0	2	3	2	2	0	6	0	0
PAT_ECOLI	P42588	sp|P42588|PAT_ECOLI	Putrescine aminotransferase OS=Escherichia coli (strain K12) OX=83333 GN=patA PE=1 SV=2	1	2	1	1	0	0	0	0	0	0
YGJK_ECOLI	P42592	sp|P42592|YGJK_ECOLI	Glucosidase YgjK OS=Escherichia coli (strain K12) OX=83333 GN=ygjK PE=1 SV=1	0	0	0	0	0	0	0	0	0	1
FADH_ECOLI	P42593	sp|P42593|FADH_ECOLI	2,4-dienoyl-CoA reductase [(2E)-enoyl-CoA-producing] OS=Escherichia coli (strain K12) OX=83333 GN=fadH PE=1 SV=3	1	0	1	0	0	0	0	0	0	0
RLMG_ECOLI	P42596	sp|P42596|RLMG_ECOLI	Ribosomal RNA large subunit methyltransferase G OS=Escherichia coli (strain K12) OX=83333 GN=rlmG PE=1 SV=2	4	5	6	8	7	7	1	4	6	1
YGJR_ECOLI	P42599	sp|P42599|YGJR_ECOLI	Uncharacterized oxidoreductase YgjR OS=Escherichia coli (strain K12) OX=83333 GN=ygjR PE=3 SV=3	0	0	0	0	0	2	2	2	0	0
UXAA_ECOLI	P42604	sp|P42604|UXAA_ECOLI	Altronate dehydratase OS=Escherichia coli (strain K12) OX=83333 GN=uxaA PE=1 SV=3	0	0	0	0	1	0	0	0	0	0
YQJC_ECOLI	P42616	sp|P42616|YQJC_ECOLI	Protein YqjC OS=Escherichia coli (strain K12) OX=83333 GN=yqjC PE=1 SV=3	0	0	0	1	2	2	0	0	0	0
YQJG_ECOLI	P42620	sp|P42620|YQJG_ECOLI	Glutathionyl-hydroquinone reductase YqjG OS=Escherichia coli (strain K12) OX=83333 GN=yqjG PE=1 SV=1	3	3	1	4	3	4	0	7	3	0
TDCE_ECOLI	P42632	sp|P42632|TDCE_ECOLI	PFL-like enzyme TdcE OS=Escherichia coli (strain K12) OX=83333 GN=tdcE PE=1 SV=2	4	1	1	0	1	7	6	16	1	0
OBG_ECOLI	P42641	sp|P42641|OBG_ECOLI	GTPase ObgE/CgtA OS=Escherichia coli (strain K12) OX=83333 GN=obgE PE=1 SV=1	19	8	9	17	7	10	4	12	22	12
HRPA_ECOLI	P43329	sp|P43329|HRPA_ECOLI	ATP-dependent RNA helicase HrpA OS=Escherichia coli (strain K12) OX=83333 GN=hrpA PE=3 SV=3	1	5	5	5	7	11	0	6	4	0
NUDL_ECOLI	P43337	sp|P43337|NUDL_ECOLI	Uncharacterized Nudix hydrolase NudL OS=Escherichia coli (strain K12) OX=83333 GN=nudL PE=3 SV=1	0	0	0	0	0	0	0	1	0	0
PQIB_ECOLI	P43671	sp|P43671|PQIB_ECOLI	Intermembrane transport protein PqiB OS=Escherichia coli (strain K12) OX=83333 GN=pqiB PE=1 SV=2	6	9	7	13	8	12	4	10	4	0
UUP_ECOLI	P43672	sp|P43672|UUP_ECOLI	ATP-binding protein Uup OS=Escherichia coli (strain K12) OX=83333 GN=uup PE=1 SV=2	2	2	0	0	1	5	0	6	7	5
YCAL_ECOLI	P43674	sp|P43674|YCAL_ECOLI	Metalloprotease YcaL OS=Escherichia coli (strain K12) OX=83333 GN=ycaL PE=1 SV=3	0	0	0	0	0	1	0	0	0	0
KDSD_ECOLI	P45395	sp|P45395|KDSD_ECOLI	Arabinose 5-phosphate isomerase KdsD OS=Escherichia coli (strain K12) OX=83333 GN=kdsD PE=1 SV=1	0	0	1	0	0	3	0	3	0	1
YHCH_ECOLI	P45424	sp|P45424|YHCH_ECOLI	Uncharacterized protein YhcH OS=Escherichia coli (strain K12) OX=83333 GN=yhcH PE=2 SV=1	0	0	0	0	0	1	0	2	0	0
NANK_ECOLI	P45425	sp|P45425|NANK_ECOLI	N-acetylmannosamine kinase OS=Escherichia coli (strain K12) OX=83333 GN=nanK PE=1 SV=2	8	3	4	4	1	8	4	5	3	0
LPOA_ECOLI	P45464	sp|P45464|LPOA_ECOLI	Penicillin-binding protein activator LpoA OS=Escherichia coli (strain K12) OX=83333 GN=lpoA PE=1 SV=1	35	26	26	34	29	26	10	19	21	2
YHBO_ECOLI	P45470	sp|P45470|YHBO_ECOLI	Protein/nucleic acid deglycase 2 OS=Escherichia coli (strain K12) OX=83333 GN=yhbO PE=1 SV=2	1	1	1	1	1	1	0	3	2	0
FKBA_ECOLI	P45523	sp|P45523|FKBA_ECOLI	FKBP-type peptidyl-prolyl cis-trans isomerase FkpA OS=Escherichia coli (strain K12) OX=83333 GN=fkpA PE=1 SV=1	22	32	17	30	23	26	14	23	25	18
TUSD_ECOLI	P45532	sp|P45532|TUSD_ECOLI	Sulfurtransferase TusD OS=Escherichia coli (strain K12) OX=83333 GN=tusD PE=1 SV=1	0	0	0	0	0	0	0	2	3	0
FRLA_ECOLI	P45539	sp|P45539|FRLA_ECOLI	Probable fructoselysine/psicoselysine transporter FrlA OS=Escherichia coli (strain K12) OX=83333 GN=frlA PE=2 SV=2	0	0	0	0	0	0	1	0	0	0
AIS_ECOLI	P45565	sp|P45565|AIS_ECOLI	Lipopolysaccharide core heptose(II)-phosphate phosphatase OS=Escherichia coli (strain K12) OX=83333 GN=ais PE=2 SV=2	5	0	1	1	0	0	0	4	2	0
DXR_ECOLI	P45568	sp|P45568|DXR_ECOLI	1-deoxy-D-xylulose 5-phosphate reductoisomerase OS=Escherichia coli (strain K12) OX=83333 GN=dxr PE=1 SV=2	0	2	2	2	2	7	0	2	1	0
PROQ_ECOLI	P45577	sp|P45577|PROQ_ECOLI	RNA chaperone ProQ OS=Escherichia coli (strain K12) OX=83333 GN=proQ PE=1 SV=2	15	4	6	12	14	27	9	17	15	8
LUXS_ECOLI	P45578	sp|P45578|LUXS_ECOLI	S-ribosylhomocysteine lyase OS=Escherichia coli (strain K12) OX=83333 GN=luxS PE=1 SV=3	41	39	52	44	34	28	14	28	22	14
HCXA_ECOLI	P45579	sp|P45579|HCXA_ECOLI	Hydroxycarboxylate dehydrogenase A OS=Escherichia coli (strain K12) OX=83333 GN=hcxA PE=1 SV=2	1	1	1	1	1	4	0	4	1	0
TSAC_ECOLI	P45748	sp|P45748|TSAC_ECOLI	Threonylcarbamoyl-AMP synthase OS=Escherichia coli (strain K12) OX=83333 GN=tsaC PE=1 SV=2	6	3	1	3	1	4	4	3	4	1
YRDD_ECOLI	P45771	sp|P45771|YRDD_ECOLI	Uncharacterized protein YrdD OS=Escherichia coli (strain K12) OX=83333 GN=yrdD PE=4 SV=2	0	2	2	2	1	0	0	1	0	0
NUDE_ECOLI	P45799	sp|P45799|NUDE_ECOLI	ADP compounds hydrolase NudE OS=Escherichia coli (strain K12) OX=83333 GN=nudE PE=1 SV=1	2	2	1	1	0	1	4	0	1	0
IGAA_ECOLI	P45800	sp|P45800|IGAA_ECOLI	Putative membrane protein IgaA homolog OS=Escherichia coli (strain K12) OX=83333 GN=yrfF PE=1 SV=1	2	1	1	6	5	1	0	1	2	0
CPOB_ECOLI	P45955	sp|P45955|CPOB_ECOLI	Cell division coordinator CpoB OS=Escherichia coli (strain K12) OX=83333 GN=cpoB PE=1 SV=2	9	13	7	13	8	11	3	14	12	12
HEXR_ECOLI	P46118	sp|P46118|HEXR_ECOLI	HTH-type transcriptional regulator HexR OS=Escherichia coli (strain K12) OX=83333 GN=hexR PE=3 SV=2	2	0	0	0	1	2	0	2	0	0
YAJI_ECOLI	P46122	sp|P46122|YAJI_ECOLI	Uncharacterized lipoprotein YajI OS=Escherichia coli (strain K12) OX=83333 GN=yajI PE=1 SV=3	2	0	0	0	0	0	0	0	0	0
YEDI_ECOLI	P46125	sp|P46125|YEDI_ECOLI	Inner membrane protein YedI OS=Escherichia coli (strain K12) OX=83333 GN=yedI PE=1 SV=2	0	2	2	2	1	1	0	2	0	0
YBHC_ECOLI	P46130	sp|P46130|YBHC_ECOLI	Putative acyl-CoA thioester hydrolase YbhC OS=Escherichia coli (strain K12) OX=83333 GN=ybhC PE=1 SV=2	12	20	12	13	10	13	17	20	12	17
YHDP_ECOLI	P46474	sp|P46474|YHDP_ECOLI	Uncharacterized protein YhdP OS=Escherichia coli (strain K12) OX=83333 GN=yhdP PE=3 SV=4	1	2	1	2	0	2	0	1	0	0
YHGF_ECOLI	P46837	sp|P46837|YHGF_ECOLI	Protein YhgF OS=Escherichia coli (strain K12) OX=83333 GN=yhgF PE=1 SV=3	10	10	12	13	9	17	11	23	15	0
YHHW_ECOLI	P46852	sp|P46852|YHHW_ECOLI	Quercetin 2,3-dioxygenase OS=Escherichia coli (strain K12) OX=83333 GN=yhhW PE=1 SV=1	0	0	1	2	2	0	0	0	0	0
YHHX_ECOLI	P46853	sp|P46853|YHHX_ECOLI	Uncharacterized oxidoreductase YhhX OS=Escherichia coli (strain K12) OX=83333 GN=yhhX PE=1 SV=1	4	3	5	3	3	3	0	13	4	3
GNTK_ECOLI	P46859	sp|P46859|GNTK_ECOLI	Thermoresistant gluconokinase OS=Escherichia coli (strain K12) OX=83333 GN=gntK PE=1 SV=4	0	0	1	0	0	0	0	1	0	0
FTSK_ECOLI	P46889	sp|P46889|FTSK_ECOLI	DNA translocase FtsK OS=Escherichia coli (strain K12) OX=83333 GN=ftsK PE=1 SV=2	2	2	0	3	2	1	7	3	1	0
MLC_ECOLI	P50456	sp|P50456|MLC_ECOLI	Protein mlc OS=Escherichia coli (strain K12) OX=83333 GN=mlc PE=1 SV=2	2	0	0	0	1	0	3	1	1	0
END8_ECOLI	P50465	sp|P50465|END8_ECOLI	Endonuclease 8 OS=Escherichia coli (strain K12) OX=83333 GN=nei PE=1 SV=3	0	0	0	0	0	1	0	1	2	0
SFGH1_ECOLI	P51025	sp|P51025|SFGH1_ECOLI	S-formylglutathione hydrolase FrmB OS=Escherichia coli (strain K12) OX=83333 GN=frmB PE=1 SV=2	0	0	0	1	1	0	0	0	0	0
AEEP_ECOLI	P51981	sp|P51981|AEEP_ECOLI	L-Ala-D/L-Glu epimerase OS=Escherichia coli (strain K12) OX=83333 GN=ycjG PE=1 SV=2	0	0	0	1	0	0	0	0	0	0
YECM_ECOLI	P52007	sp|P52007|YECM_ECOLI	Protein YecM OS=Escherichia coli (strain K12) OX=83333 GN=yecM PE=1 SV=3	0	0	0	0	0	4	0	0	0	0
YGGU_ECOLI	P52060	sp|P52060|YGGU_ECOLI	UPF0235 protein YggU OS=Escherichia coli (strain K12) OX=83333 GN=yggU PE=3 SV=2	0	0	0	0	0	1	0	0	0	0
IXTPA_ECOLI	P52061	sp|P52061|IXTPA_ECOLI	dITP/XTP pyrophosphatase OS=Escherichia coli (strain K12) OX=83333 GN=rdgB PE=1 SV=1	0	0	1	2	0	1	3	3	2	1
HEMW_ECOLI	P52062	sp|P52062|HEMW_ECOLI	Heme chaperone HemW OS=Escherichia coli (strain K12) OX=83333 GN=hemW PE=1 SV=1	1	0	0	0	0	0	0	0	0	0
FSR_ECOLI	P52067	sp|P52067|FSR_ECOLI	Fosmidomycin resistance protein OS=Escherichia coli (strain K12) OX=83333 GN=fsr PE=1 SV=1	4	2	1	3	3	4	0	1	1	0
LDCC_ECOLI	P52095	sp|P52095|LDCC_ECOLI	Constitutive lysine decarboxylase OS=Escherichia coli (strain K12) OX=83333 GN=ldcC PE=1 SV=2	1	2	2	1	2	0	0	1	0	0
TILS_ECOLI	P52097	sp|P52097|TILS_ECOLI	tRNA(Ile)-lysidine synthase OS=Escherichia coli (strain K12) OX=83333 GN=tilS PE=1 SV=1	1	1	2	2	0	2	0	3	1	0
RSTA_ECOLI	P52108	sp|P52108|RSTA_ECOLI	Transcriptional regulatory protein RstA OS=Escherichia coli (strain K12) OX=83333 GN=rstA PE=1 SV=2	0	0	0	0	0	2	0	0	0	0
RATB_ECOLI	P52119	sp|P52119|RATB_ECOLI	UPF0125 protein RatB OS=Escherichia coli (strain K12) OX=83333 GN=ratB PE=1 SV=1	0	0	0	0	0	0	0	1	0	0
LDHD_ECOLI	P52643	sp|P52643|LDHD_ECOLI	D-lactate dehydrogenase OS=Escherichia coli (strain K12) OX=83333 GN=ldhA PE=1 SV=1	6	5	4	4	3	9	4	4	6	0
YDBH_ECOLI	P52645	sp|P52645|YDBH_ECOLI	Uncharacterized protein YdbH OS=Escherichia coli (strain K12) OX=83333 GN=ydbH PE=4 SV=2	0	1	1	0	0	0	0	0	1	0
NIFJ_ECOLI	P52647	sp|P52647|NIFJ_ECOLI	Probable pyruvate-flavodoxin oxidoreductase OS=Escherichia coli (strain K12) OX=83333 GN=ydbK PE=3 SV=2	1	5	3	6	5	5	0	5	3	0
6PGL_ECOLI	P52697	sp|P52697|6PGL_ECOLI	6-phosphogluconolactonase OS=Escherichia coli (strain K12) OX=83333 GN=pgl PE=1 SV=2	33	31	33	28	30	26	18	17	18	15
RLMD_ECOLI	P55135	sp|P55135|RLMD_ECOLI	23S rRNA (uracil(1939)-C(5))-methyltransferase RlmD OS=Escherichia coli (strain K12) OX=83333 GN=rlmD PE=1 SV=3	1	0	3	4	0	3	0	0	0	0
DLHH_ECOLI	P56262	sp|P56262|DLHH_ECOLI	Putative carboxymethylenebutenolidase OS=Escherichia coli (strain K12) OX=83333 GN=ysgA PE=3 SV=3	4	0	2	1	1	0	2	1	0	1
PTHC_ECOLI	P56579	sp|P56579|PTHC_ECOLI	PTS system glucitol/sorbitol-specific EIIC component OS=Escherichia coli (strain K12) OX=83333 GN=srlA PE=1 SV=1	1	1	1	1	0	3	0	2	1	0
PTHB_ECOLI	P56580	sp|P56580|PTHB_ECOLI	PTS system glucitol/sorbitol-specific EIIB component OS=Escherichia coli (strain K12) OX=83333 GN=srlE PE=1 SV=1	7	4	5	4	2	10	0	12	4	1
RAPA_ECOLI	P60240	sp|P60240|RAPA_ECOLI	RNA polymerase-associated protein RapA OS=Escherichia coli (strain K12) OX=83333 GN=rapA PE=1 SV=2	20	13	13	18	19	23	12	35	19	8
MUKF_ECOLI	P60293	sp|P60293|MUKF_ECOLI	Chromosome partition protein MukF OS=Escherichia coli (strain K12) OX=83333 GN=mukF PE=1 SV=1	1	0	1	1	0	3	0	0	0	0
TRUB_ECOLI	P60340	sp|P60340|TRUB_ECOLI	tRNA pseudouridine synthase B OS=Escherichia coli (strain K12) OX=83333 GN=truB PE=1 SV=1	0	0	0	0	0	6	1	9	0	0
RSMH_ECOLI	P60390	sp|P60390|RSMH_ECOLI	Ribosomal RNA small subunit methyltransferase H OS=Escherichia coli (strain K12) OX=83333 GN=rsmH PE=1 SV=1	10	3	3	2	4	6	0	6	7	1
RL2_ECOLI	P60422	sp|P60422|RL2_ECOLI	50S ribosomal protein L2 OS=Escherichia coli (strain K12) OX=83333 GN=rplB PE=1 SV=2	158	152	132	187	151	155	55	153	212	99
RL3_ECOLI	P60438	sp|P60438|RL3_ECOLI	50S ribosomal protein L3 OS=Escherichia coli (strain K12) OX=83333 GN=rplC PE=1 SV=1	77	87	52	70	52	44	55	58	87	51
UPPS_ECOLI	P60472	sp|P60472|UPPS_ECOLI	Ditrans,polycis-undecaprenyl-diphosphate synthase ((2E,6E)-farnesyl-diphosphate specific) OS=Escherichia coli (strain K12) OX=83333 GN=ispU PE=1 SV=1	3	0	0	0	1	0	0	1	0	0
KGUA_ECOLI	P60546	sp|P60546|KGUA_ECOLI	Guanylate kinase OS=Escherichia coli (strain K12) OX=83333 GN=gmk PE=1 SV=1	6	6	4	9	4	3	0	7	9	2
GUAC_ECOLI	P60560	sp|P60560|GUAC_ECOLI	GMP reductase OS=Escherichia coli (strain K12) OX=83333 GN=guaC PE=1 SV=1	10	5	7	8	9	4	4	9	4	0
HIS5_ECOLI	P60595	sp|P60595|HIS5_ECOLI	Imidazole glycerol phosphate synthase subunit HisH OS=Escherichia coli (strain K12) OX=83333 GN=hisH PE=1 SV=1	4	0	3	3	1	0	0	0	0	0
RL24_ECOLI	P60624	sp|P60624|RL24_ECOLI	50S ribosomal protein L24 OS=Escherichia coli (strain K12) OX=83333 GN=rplX PE=1 SV=2	69	49	71	72	62	95	103	92	73	146
SPEB_ECOLI	P60651	sp|P60651|SPEB_ECOLI	Agmatinase OS=Escherichia coli (strain K12) OX=83333 GN=speB PE=1 SV=1	14	6	4	11	2	11	6	22	12	15
HIS6_ECOLI	P60664	sp|P60664|HIS6_ECOLI	Imidazole glycerol phosphate synthase subunit HisF OS=Escherichia coli (strain K12) OX=83333 GN=hisF PE=1 SV=1	3	3	5	2	2	1	1	1	1	0
LIPA_ECOLI	P60716	sp|P60716|LIPA_ECOLI	Lipoyl synthase OS=Escherichia coli (strain K12) OX=83333 GN=lipA PE=1 SV=1	0	0	3	0	0	2	0	5	2	0
LIPB_ECOLI	P60720	sp|P60720|LIPB_ECOLI	Octanoyltransferase OS=Escherichia coli (strain K12) OX=83333 GN=lipB PE=1 SV=1	0	1	0	0	0	0	0	0	0	0
RL4_ECOLI	P60723	sp|P60723|RL4_ECOLI	50S ribosomal protein L4 OS=Escherichia coli (strain K12) OX=83333 GN=rplD PE=1 SV=1	80	46	75	72	56	72	71	56	75	70
MSBA_ECOLI	P60752	sp|P60752|MSBA_ECOLI	ATP-dependent lipid A-core flippase OS=Escherichia coli (strain K12) OX=83333 GN=msbA PE=1 SV=1	12	14	11	7	12	12	3	11	8	2
HIS1_ECOLI	P60757	sp|P60757|HIS1_ECOLI	ATP phosphoribosyltransferase OS=Escherichia coli (strain K12) OX=83333 GN=hisG PE=1 SV=1	19	12	12	10	14	5	1	5	3	1
PLSY_ECOLI	P60782	sp|P60782|PLSY_ECOLI	Probable glycerol-3-phosphate acyltransferase OS=Escherichia coli (strain K12) OX=83333 GN=plsY PE=1 SV=1	0	0	1	0	2	0	0	0	0	0
LEPA_ECOLI	P60785	sp|P60785|LEPA_ECOLI	Elongation factor 4 OS=Escherichia coli (strain K12) OX=83333 GN=lepA PE=1 SV=1	15	11	15	13	12	17	10	24	15	9
YIDE_ECOLI	P60872	sp|P60872|YIDE_ECOLI	Putative transport protein YidE OS=Escherichia coli (strain K12) OX=83333 GN=yidE PE=3 SV=1	0	0	0	1	0	0	0	0	0	0
SYH_ECOLI	P60906	sp|P60906|SYH_ECOLI	Histidine--tRNA ligase OS=Escherichia coli (strain K12) OX=83333 GN=hisS PE=1 SV=2	27	19	20	24	18	31	7	29	23	7
UPPP_ECOLI	P60932	sp|P60932|UPPP_ECOLI	Undecaprenyl-diphosphatase OS=Escherichia coli (strain K12) OX=83333 GN=uppP PE=1 SV=1	0	0	1	0	1	0	0	0	0	0
LGT_ECOLI	P60955	sp|P60955|LGT_ECOLI	Phosphatidylglycerol--prolipoprotein diacylglyceryl transferase OS=Escherichia coli (strain K12) OX=83333 GN=lgt PE=1 SV=1	0	0	0	0	2	0	1	2	2	1
RL22_ECOLI	P61175	sp|P61175|RL22_ECOLI	50S ribosomal protein L22 OS=Escherichia coli (strain K12) OX=83333 GN=rplV PE=1 SV=1	33	29	41	46	26	66	94	65	56	121
LOLA_ECOLI	P61316	sp|P61316|LOLA_ECOLI	Outer-membrane lipoprotein carrier protein OS=Escherichia coli (strain K12) OX=83333 GN=lolA PE=1 SV=1	10	14	8	15	9	11	0	9	4	0
LOLB_ECOLI	P61320	sp|P61320|LOLB_ECOLI	Outer-membrane lipoprotein LolB OS=Escherichia coli (strain K12) OX=83333 GN=lolB PE=1 SV=1	25	19	14	18	15	12	4	12	15	3
CAN_ECOLI	P61517	sp|P61517|CAN_ECOLI	Carbonic anhydrase 2 OS=Escherichia coli (strain K12) OX=83333 GN=can PE=1 SV=1	9	5	7	3	6	2	3	4	6	0
RISB_ECOLI	P61714	sp|P61714|RISB_ECOLI	6,7-dimethyl-8-ribityllumazine synthase OS=Escherichia coli (strain K12) OX=83333 GN=ribE PE=1 SV=1	10	9	8	8	6	12	2	18	10	5
RMLA2_ECOLI	P61887	sp|P61887|RMLA2_ECOLI	Glucose-1-phosphate thymidylyltransferase 2 OS=Escherichia coli (strain K12) OX=83333 GN=rffH PE=1 SV=1	1	0	2	1	2	1	0	1	0	0
MDH_ECOLI	P61889	sp|P61889|MDH_ECOLI	Malate dehydrogenase OS=Escherichia coli (strain K12) OX=83333 GN=mdh PE=1 SV=1	127	142	108	101	96	96	103	102	107	74
FLAV_ECOLI	P61949	sp|P61949|FLAV_ECOLI	Flavodoxin 1 OS=Escherichia coli (strain K12) OX=83333 GN=fldA PE=1 SV=2	5	7	6	3	3	4	5	23	9	18
RL5_ECOLI	P62399	sp|P62399|RL5_ECOLI	50S ribosomal protein L5 OS=Escherichia coli (strain K12) OX=83333 GN=rplE PE=1 SV=2	86	72	81	72	69	126	98	141	117	191
OPGH_ECOLI	P62517	sp|P62517|OPGH_ECOLI	Glucans biosynthesis glucosyltransferase H OS=Escherichia coli (strain K12) OX=83333 GN=mdoH PE=1 SV=1	10	6	7	8	11	11	0	8	6	0
ISPE_ECOLI	P62615	sp|P62615|ISPE_ECOLI	4-diphosphocytidyl-2-C-methyl-D-erythritol kinase OS=Escherichia coli (strain K12) OX=83333 GN=ispE PE=1 SV=1	0	0	0	0	0	1	0	1	0	0
ISPF_ECOLI	P62617	sp|P62617|ISPF_ECOLI	2-C-methyl-D-erythritol 2,4-cyclodiphosphate synthase OS=Escherichia coli (strain K12) OX=83333 GN=ispF PE=1 SV=1	0	0	0	0	0	0	0	3	0	0
ISPG_ECOLI	P62620	sp|P62620|ISPG_ECOLI	4-hydroxy-3-methylbut-2-en-1-yl diphosphate synthase (flavodoxin) OS=Escherichia coli (strain K12) OX=83333 GN=ispG PE=1 SV=1	15	17	12	21	15	8	4	13	3	0
ISPH_ECOLI	P62623	sp|P62623|ISPH_ECOLI	4-hydroxy-3-methylbut-2-enyl diphosphate reductase OS=Escherichia coli (strain K12) OX=83333 GN=ispH PE=1 SV=1	2	0	1	1	0	1	0	1	1	0
APAG_ECOLI	P62672	sp|P62672|APAG_ECOLI	Protein ApaG OS=Escherichia coli (strain K12) OX=83333 GN=apaG PE=3 SV=1	2	0	0	1	0	0	0	0	0	0
GPMA_ECOLI	P62707	sp|P62707|GPMA_ECOLI	2,3-bisphosphoglycerate-dependent phosphoglycerate mutase OS=Escherichia coli (strain K12) OX=83333 GN=gpmA PE=1 SV=2	29	20	17	18	25	23	8	23	24	19
YAEH_ECOLI	P62768	sp|P62768|YAEH_ECOLI	UPF0325 protein YaeH OS=Escherichia coli (strain K12) OX=83333 GN=yaeH PE=3 SV=1	7	9	6	7	9	5	1	3	5	0
NFUA_ECOLI	P63020	sp|P63020|NFUA_ECOLI	Fe/S biogenesis protein NfuA OS=Escherichia coli (strain K12) OX=83333 GN=nfuA PE=1 SV=1	14	7	12	9	9	10	11	18	12	6
RLMB_ECOLI	P63177	sp|P63177|RLMB_ECOLI	23S rRNA (guanosine-2'-O-)-methyltransferase RlmB OS=Escherichia coli (strain K12) OX=83333 GN=rlmB PE=1 SV=1	4	4	3	2	5	1	0	2	2	0
KUP_ECOLI	P63183	sp|P63183|KUP_ECOLI	Low affinity potassium transport system protein kup OS=Escherichia coli (strain K12) OX=83333 GN=kup PE=3 SV=1	2	0	0	0	0	0	0	0	0	0
GMHA_ECOLI	P63224	sp|P63224|GMHA_ECOLI	Phosphoheptose isomerase OS=Escherichia coli (strain K12) OX=83333 GN=gmhA PE=1 SV=1	23	26	18	28	19	15	7	19	19	19
GADC_ECOLI	P63235	sp|P63235|GADC_ECOLI	Glutamate/gamma-aminobutyrate antiporter OS=Escherichia coli (strain K12) OX=83333 GN=gadC PE=1 SV=1	6	7	5	7	5	6	0	6	5	0
CLPB_ECOLI	P63284	sp|P63284|CLPB_ECOLI	Chaperone protein ClpB OS=Escherichia coli (strain K12) OX=83333 GN=clpB PE=1 SV=1	40	41	53	52	46	80	32	70	63	21
MLAF_ECOLI	P63386	sp|P63386|MLAF_ECOLI	Intermembrane phospholipid transport system ATP-binding protein MlaF OS=Escherichia coli (strain K12) OX=83333 GN=mlaF PE=1 SV=1	4	4	3	2	4	2	5	2	3	4
YHES_ECOLI	P63389	sp|P63389|YHES_ECOLI	Probable ATP-binding protein YheS OS=Escherichia coli (strain K12) OX=83333 GN=yheS PE=1 SV=1	7	6	7	10	11	12	2	9	5	1
YHBS_ECOLI	P63417	sp|P63417|YHBS_ECOLI	Uncharacterized N-acetyltransferase YhbS OS=Escherichia coli (strain K12) OX=83333 GN=yhbS PE=3 SV=1	2	1	1	0	0	2	1	1	0	0
AMIC_ECOLI	P63883	sp|P63883|AMIC_ECOLI	N-acetylmuramoyl-L-alanine amidase AmiC OS=Escherichia coli (strain K12) OX=83333 GN=amiC PE=1 SV=1	4	1	0	2	3	1	0	3	0	0
ZNTB_ECOLI	P64423	sp|P64423|ZNTB_ECOLI	Zinc transport protein ZntB OS=Escherichia coli (strain K12) OX=83333 GN=zntB PE=1 SV=1	3	1	0	1	0	0	0	0	0	0
YPFJ_ECOLI	P64429	sp|P64429|YPFJ_ECOLI	Uncharacterized protein YpfJ OS=Escherichia coli (strain K12) OX=83333 GN=ypfJ PE=4 SV=1	1	5	4	4	1	5	0	3	4	1
YDCL_ECOLI	P64451	sp|P64451|YDCL_ECOLI	Uncharacterized lipoprotein YdcL OS=Escherichia coli (strain K12) OX=83333 GN=ydcL PE=3 SV=1	11	8	10	12	6	3	2	6	5	0
YDFZ_ECOLI	P64463	sp|P64463|YDFZ_ECOLI	Putative selenoprotein YdfZ OS=Escherichia coli (strain K12) OX=83333 GN=ydfZ PE=1 SV=1	0	0	1	1	0	2	1	0	0	0
YEAK_ECOLI	P64483	sp|P64483|YEAK_ECOLI	Uncharacterized protein YeaK OS=Escherichia coli (strain K12) OX=83333 GN=yeaK PE=4 SV=1	0	0	1	0	0	1	0	0	0	0
YOAC_ECOLI	P64490	sp|P64490|YOAC_ECOLI	Uncharacterized protein YoaC OS=Escherichia coli (strain K12) OX=83333 GN=yoaC PE=4 SV=2	2	1	1	2	1	1	0	0	0	0
YEBV_ECOLI	P64503	sp|P64503|YEBV_ECOLI	Uncharacterized protein YebV OS=Escherichia coli (strain K12) OX=83333 GN=yebV PE=1 SV=1	0	1	0	0	1	0	0	0	0	0
YEBY_ECOLI	P64506	sp|P64506|YEBY_ECOLI	Uncharacterized protein YebY OS=Escherichia coli (strain K12) OX=83333 GN=yebY PE=3 SV=1	1	5	1	1	3	4	0	2	0	0
YODD_ECOLI	P64519	sp|P64519|YODD_ECOLI	Uncharacterized protein YodD OS=Escherichia coli (strain K12) OX=83333 GN=yodD PE=4 SV=1	0	2	0	0	0	0	0	0	0	0
RCNB_ECOLI	P64534	sp|P64534|RCNB_ECOLI	Nickel/cobalt homeostasis protein RcnB OS=Escherichia coli (strain K12) OX=83333 GN=rcnB PE=1 SV=1	0	0	0	0	0	0	0	0	1	1
QUEE_ECOLI	P64554	sp|P64554|QUEE_ECOLI	7-carboxy-7-deazaguanine synthase OS=Escherichia coli (strain K12) OX=83333 GN=queE PE=3 SV=1	1	4	1	3	6	2	0	1	0	0
YQJD_ECOLI	P64581	sp|P64581|YQJD_ECOLI	Uncharacterized protein YqjD OS=Escherichia coli (strain K12) OX=83333 GN=yqjD PE=1 SV=1	10	9	6	5	6	3	3	4	4	2
YQJE_ECOLI	P64585	sp|P64585|YQJE_ECOLI	Inner membrane protein YqjE OS=Escherichia coli (strain K12) OX=83333 GN=yqjE PE=1 SV=1	0	0	0	0	1	0	0	0	0	0
YQJI_ECOLI	P64588	sp|P64588|YQJI_ECOLI	Transcriptional regulator YqjI OS=Escherichia coli (strain K12) OX=83333 GN=yqjI PE=1 SV=1	2	2	4	3	3	2	0	1	1	0
YRAP_ECOLI	P64596	sp|P64596|YRAP_ECOLI	Uncharacterized protein YraP OS=Escherichia coli (strain K12) OX=83333 GN=yraP PE=1 SV=1	14	9	11	10	13	10	7	15	10	3
UBIT_ECOLI	P64599	sp|P64599|UBIT_ECOLI	Ubiquinone biosynthesis accessory factor UbiT OS=Escherichia coli (strain K12) OX=83333 GN=ubiT PE=3 SV=1	0	0	0	0	0	0	0	1	0	0
MLAD_ECOLI	P64604	sp|P64604|MLAD_ECOLI	Intermembrane phospholipid transport system binding protein MlaD OS=Escherichia coli (strain K12) OX=83333 GN=mlaD PE=1 SV=1	19	14	16	16	26	20	3	24	16	5
MLAE_ECOLI	P64606	sp|P64606|MLAE_ECOLI	Intermembrane phospholipid transport system permease protein MlaE OS=Escherichia coli (strain K12) OX=83333 GN=mlaE PE=1 SV=1	0	1	0	0	0	0	0	2	0	0
YGDI_ECOLI	P65292	sp|P65292|YGDI_ECOLI	Uncharacterized lipoprotein YgdI OS=Escherichia coli (strain K12) OX=83333 GN=ygdI PE=3 SV=1	7	6	6	5	6	4	0	8	7	0
YGDR_ECOLI	P65294	sp|P65294|YGDR_ECOLI	Uncharacterized lipoprotein YgdR OS=Escherichia coli (strain K12) OX=83333 GN=ygdR PE=1 SV=1	0	0	1	0	0	0	0	1	0	0
YQCA_ECOLI	P65367	sp|P65367|YQCA_ECOLI	Flavodoxin YqcA OS=Escherichia coli (strain K12) OX=83333 GN=yqcA PE=1 SV=1	2	0	1	0	3	3	0	4	2	2
YFCD_ECOLI	P65556	sp|P65556|YFCD_ECOLI	Uncharacterized Nudix hydrolase YfcD OS=Escherichia coli (strain K12) OX=83333 GN=yfcD PE=1 SV=1	2	7	0	5	3	5	2	7	1	4
QUED_ECOLI	P65870	sp|P65870|QUED_ECOLI	6-carboxy-5,6,7,8-tetrahydropterin synthase OS=Escherichia coli (strain K12) OX=83333 GN=queD PE=1 SV=1	2	1	1	2	1	1	0	1	0	0
BEPA_ECOLI	P66948	sp|P66948|BEPA_ECOLI	Beta-barrel assembly-enhancing protease OS=Escherichia coli (strain K12) OX=83333 GN=bepA PE=1 SV=1	8	7	5	2	0	1	1	4	0	0
PLPHP_ECOLI	P67080	sp|P67080|PLPHP_ECOLI	Pyridoxal phosphate homeostasis protein OS=Escherichia coli (strain K12) OX=83333 GN=yggS PE=1 SV=1	0	1	0	0	0	2	0	1	1	0
RSMI_ECOLI	P67087	sp|P67087|RSMI_ECOLI	Ribosomal RNA small subunit methyltransferase I OS=Escherichia coli (strain K12) OX=83333 GN=rsmI PE=1 SV=1	2	1	0	1	0	2	0	1	0	1
YFCE_ECOLI	P67095	sp|P67095|YFCE_ECOLI	Phosphodiesterase YfcE OS=Escherichia coli (strain K12) OX=83333 GN=yfcE PE=1 SV=1	0	0	0	0	0	0	0	2	0	0
YNFC_ECOLI	P67553	sp|P67553|YNFC_ECOLI	UPF0257 lipoprotein YnfC OS=Escherichia coli (strain K12) OX=83333 GN=ynfC PE=3 SV=1	1	0	1	0	1	0	0	0	0	0
AC4CH_ECOLI	P67603	sp|P67603|AC4CH_ECOLI	N(4)-acetylcytidine amidohydrolase OS=Escherichia coli (strain K12) OX=83333 GN=yqfB PE=1 SV=1	1	1	5	2	2	5	0	5	0	0
YHAJ_ECOLI	P67660	sp|P67660|YHAJ_ECOLI	Probable HTH-type transcriptional regulator YhaJ OS=Escherichia coli (strain K12) OX=83333 GN=yhaJ PE=3 SV=1	0	0	1	2	0	0	0	0	0	0
AAER_ECOLI	P67662	sp|P67662|AAER_ECOLI	HTH-type transcriptional activator AaeR OS=Escherichia coli (strain K12) OX=83333 GN=aaeR PE=3 SV=1	0	0	2	0	0	0	0	0	0	0
CUTC_ECOLI	P67826	sp|P67826|CUTC_ECOLI	Copper homeostasis protein CutC OS=Escherichia coli (strain K12) OX=83333 GN=cutC PE=3 SV=1	2	2	1	1	0	1	1	0	0	0
HLDD_ECOLI	P67910	sp|P67910|HLDD_ECOLI	ADP-L-glycero-D-manno-heptose-6-epimerase OS=Escherichia coli (strain K12) OX=83333 GN=hldD PE=1 SV=1	28	27	38	28	31	37	11	27	34	11
GRCA_ECOLI	P68066	sp|P68066|GRCA_ECOLI	Autonomous glycyl radical cofactor OS=Escherichia coli (strain K12) OX=83333 GN=grcA PE=1 SV=1	5	5	7	4	4	10	0	5	7	2
MALK_ECOLI	P68187	sp|P68187|MALK_ECOLI	Maltose/maltodextrin import ATP-binding protein MalK OS=Escherichia coli (strain K12) OX=83333 GN=malK PE=1 SV=1	7	9	9	6	6	8	4	10	5	1
SRA_ECOLI	P68191	sp|P68191|SRA_ECOLI	Stationary-phase-induced ribosome-associated protein OS=Escherichia coli (strain K12) OX=83333 GN=sra PE=1 SV=1	3	4	3	7	4	2	0	1	0	0
YJBJ_ECOLI	P68206	sp|P68206|YJBJ_ECOLI	UPF0337 protein YjbJ OS=Escherichia coli (strain K12) OX=83333 GN=yjbJ PE=1 SV=1	0	0	0	0	0	1	0	1	1	0
RSMJ_ECOLI	P68567	sp|P68567|RSMJ_ECOLI	Ribosomal RNA small subunit methyltransferase J OS=Escherichia coli (strain K12) OX=83333 GN=rsmJ PE=1 SV=1	3	1	2	5	2	2	4	1	2	2
RS21_ECOLI	P68679	sp|P68679|RS21_ECOLI	30S ribosomal protein S21 OS=Escherichia coli (strain K12) OX=83333 GN=rpsU PE=1 SV=2	2	2	3	3	2	5	0	3	6	0
NFI_ECOLI	P68739	sp|P68739|NFI_ECOLI	Endonuclease V OS=Escherichia coli (strain K12) OX=83333 GN=nfi PE=1 SV=1	0	0	0	0	0	0	0	1	0	0
AMPA_ECOLI	P68767	sp|P68767|AMPA_ECOLI	Cytosol aminopeptidase OS=Escherichia coli (strain K12) OX=83333 GN=pepA PE=1 SV=1	16	11	17	7	14	12	37	33	23	21
RL25_ECOLI	P68919	sp|P68919|RL25_ECOLI	50S ribosomal protein L25 OS=Escherichia coli (strain K12) OX=83333 GN=rplY PE=1 SV=1	4	4	10	1	8	17	4	21	11	21
IF1_ECOLI	P69222	sp|P69222|IF1_ECOLI	Translation initiation factor IF-1 OS=Escherichia coli (strain K12) OX=83333 GN=infA PE=1 SV=2	3	1	13	6	11	23	19	27	9	15
BAER_ECOLI	P69228	sp|P69228|BAER_ECOLI	Transcriptional regulatory protein BaeR OS=Escherichia coli (strain K12) OX=83333 GN=baeR PE=1 SV=1	2	2	2	2	2	2	0	1	2	0
RCSF_ECOLI	P69411	sp|P69411|RCSF_ECOLI	Outer membrane lipoprotein RcsF OS=Escherichia coli (strain K12) OX=83333 GN=rcsF PE=1 SV=1	8	7	9	6	9	12	2	6	6	0
TATC_ECOLI	P69423	sp|P69423|TATC_ECOLI	Sec-independent protein translocase protein TatC OS=Escherichia coli (strain K12) OX=83333 GN=tatC PE=1 SV=2	0	1	2	3	2	0	0	1	3	0
TATA_ECOLI	P69428	sp|P69428|TATA_ECOLI	Sec-independent protein translocase protein TatA OS=Escherichia coli (strain K12) OX=83333 GN=tatA PE=1 SV=1	0	0	0	1	0	0	0	0	0	0
KAD_ECOLI	P69441	sp|P69441|KAD_ECOLI	Adenylate kinase OS=Escherichia coli (strain K12) OX=83333 GN=adk PE=1 SV=1	11	13	12	17	15	17	7	30	19	5
LCFA_ECOLI	P69451	sp|P69451|LCFA_ECOLI	Long-chain-fatty-acid--CoA ligase OS=Escherichia coli (strain K12) OX=83333 GN=fadD PE=1 SV=1	0	1	0	3	0	1	0	0	0	0
CUTA_ECOLI	P69488	sp|P69488|CUTA_ECOLI	Divalent-cation tolerance protein CutA OS=Escherichia coli (strain K12) OX=83333 GN=cutA PE=1 SV=1	0	0	0	0	0	0	0	3	0	0
CCME_ECOLI	P69490	sp|P69490|CCME_ECOLI	Cytochrome c-type biogenesis protein CcmE OS=Escherichia coli (strain K12) OX=83333 GN=ccmE PE=1 SV=1	0	0	0	0	2	1	0	0	0	0
APT_ECOLI	P69503	sp|P69503|APT_ECOLI	Adenine phosphoribosyltransferase OS=Escherichia coli (strain K12) OX=83333 GN=apt PE=1 SV=1	3	2	7	2	4	9	11	10	11	8
LPP_ECOLI	P69776	sp|P69776|LPP_ECOLI	Major outer membrane lipoprotein Lpp OS=Escherichia coli (strain K12) OX=83333 GN=lpp PE=1 SV=1	15	15	12	12	17	14	0	6	10	0
PTGA_ECOLI	P69783	sp|P69783|PTGA_ECOLI	PTS system glucose-specific EIIA component OS=Escherichia coli (strain K12) OX=83333 GN=crr PE=1 SV=2	57	63	55	57	84	63	41	37	53	50
PTGCB_ECOLI	P69786	sp|P69786|PTGCB_ECOLI	PTS system glucose-specific EIICB component OS=Escherichia coli (strain K12) OX=83333 GN=ptsG PE=1 SV=1	24	14	12	12	12	14	9	21	12	1
PTNAB_ECOLI	P69797	sp|P69797|PTNAB_ECOLI	PTS system mannose-specific EIIAB component OS=Escherichia coli (strain K12) OX=83333 GN=manX PE=1 SV=2	12	10	18	12	16	28	16	26	16	18
PTNC_ECOLI	P69801	sp|P69801|PTNC_ECOLI	PTS system mannose-specific EIIC component OS=Escherichia coli (strain K12) OX=83333 GN=manY PE=1 SV=1	2	4	2	3	4	3	2	2	2	0
PTND_ECOLI	P69805	sp|P69805|PTND_ECOLI	PTS system mannose-specific EIID component OS=Escherichia coli (strain K12) OX=83333 GN=manZ PE=1 SV=2	9	8	7	10	11	6	0	6	12	0
PTFAH_ECOLI	P69811	sp|P69811|PTFAH_ECOLI	Multiphosphoryl transfer protein OS=Escherichia coli (strain K12) OX=83333 GN=fruB PE=1 SV=1	12	8	11	17	12	24	16	27	24	11
PTKA_ECOLI	P69828	sp|P69828|PTKA_ECOLI	PTS system galactitol-specific EIIA component OS=Escherichia coli (strain K12) OX=83333 GN=gatA PE=1 SV=1	2	1	7	0	5	9	1	9	2	1
PTSN_ECOLI	P69829	sp|P69829|PTSN_ECOLI	Nitrogen regulatory protein OS=Escherichia coli (strain K12) OX=83333 GN=ptsN PE=1 SV=1	2	0	0	0	0	1	1	0	1	1
PTKC_ECOLI	P69831	sp|P69831|PTKC_ECOLI	PTS system galactitol-specific EIIC component OS=Escherichia coli (strain K12) OX=83333 GN=gatC PE=1 SV=1	2	1	5	5	6	7	0	3	3	0
NANC_ECOLI	P69856	sp|P69856|NANC_ECOLI	Probable N-acetylneuraminic acid outer membrane channel protein NanC OS=Escherichia coli (strain K12) OX=83333 GN=nanC PE=1 SV=1	1	0	0	0	0	0	0	1	0	0
POTA_ECOLI	P69874	sp|P69874|POTA_ECOLI	Spermidine/putrescine import ATP-binding protein PotA OS=Escherichia coli (strain K12) OX=83333 GN=potA PE=1 SV=1	3	3	3	2	4	6	1	11	2	0
DCEA_ECOLI	P69908	sp|P69908|DCEA_ECOLI	Glutamate decarboxylase alpha OS=Escherichia coli (strain K12) OX=83333 GN=gadA PE=1 SV=1	0	0	1	0	0	0	0	1	0	0
DCEA_ECOLI , DCEB_ECOLI	P69908, P69910	sp|P69908|DCEA_ECOLI sp|P69910|DCEB_ECOLI	Glutamate decarboxylase alpha OS=Escherichia coli (strain K12) OX=83333 GN=gadA PE=1 SV=1;Glutamate decarboxylase beta OS=Escherichia coli (strain K12) OX=83333 GN=gadB PE=1 SV=1	112	0	0	0	0	0	61	0	0	72
DCEB_ECOLI	P69910	sp|P69910|DCEB_ECOLI	Glutamate decarboxylase beta OS=Escherichia coli (strain K12) OX=83333 GN=gadB PE=1 SV=1	0	109	116	121	118	100	0	114	122	0
CSRA_ECOLI	P69913	sp|P69913|CSRA_ECOLI	Carbon storage regulator OS=Escherichia coli (strain K12) OX=83333 GN=csrA PE=1 SV=1	0	0	0	0	0	2	0	3	0	0
FUCI_ECOLI	P69922	sp|P69922|FUCI_ECOLI	L-fucose isomerase OS=Escherichia coli (strain K12) OX=83333 GN=fucI PE=1 SV=1	1	0	2	1	2	4	0	3	2	0
RIR2_ECOLI	P69924	sp|P69924|RIR2_ECOLI	Ribonucleoside-diphosphate reductase 1 subunit beta OS=Escherichia coli (strain K12) OX=83333 GN=nrdB PE=1 SV=2	5	8	4	4	4	5	3	9	6	1
HYFR_ECOLI	P71229	sp|P71229|HYFR_ECOLI	DNA-binding transcriptional activator HyfR OS=Escherichia coli (strain K12) OX=83333 GN=hyfR PE=1 SV=1	1	0	0	0	0	0	0	0	0	0
INTF_ECOLI	P71298	sp|P71298|INTF_ECOLI	Prophage integrase IntF OS=Escherichia coli (strain K12) OX=83333 GN=intF PE=3 SV=1	0	1	0	0	0	0	0	0	0	0
YAGE_ECOLI	P75682	sp|P75682|YAGE_ECOLI	Putative 2-dehydro-3-deoxy-D-gluconate aldolase YagE OS=Escherichia coli (strain K12) OX=83333 GN=yagE PE=1 SV=2	1	0	0	0	0	4	0	4	2	1
RCLB_ECOLI	P75687	sp|P75687|RCLB_ECOLI	Uncharacterized protein RclB OS=Escherichia coli (strain K12) OX=83333 GN=rclB PE=2 SV=2	1	0	0	0	0	0	0	0	0	0
YAHK_ECOLI	P75691	sp|P75691|YAHK_ECOLI	Aldehyde reductase YahK OS=Escherichia coli (strain K12) OX=83333 GN=yahK PE=1 SV=1	12	12	15	13	13	12	3	11	7	0
YAHO_ECOLI	P75694	sp|P75694|YAHO_ECOLI	Uncharacterized protein YahO OS=Escherichia coli (strain K12) OX=83333 GN=yahO PE=3 SV=1	6	3	5	5	8	4	0	1	1	0
ALLE_ECOLI	P75713	sp|P75713|ALLE_ECOLI	(S)-ureidoglycine aminohydrolase OS=Escherichia coli (strain K12) OX=83333 GN=allE PE=1 SV=1	1	0	2	0	2	0	0	0	0	0
UBIF_ECOLI	P75728	sp|P75728|UBIF_ECOLI	3-demethoxyubiquinol 3-hydroxylase OS=Escherichia coli (strain K12) OX=83333 GN=ubiF PE=1 SV=1	1	2	2	1	1	3	0	6	1	0
YBFF_ECOLI	P75736	sp|P75736|YBFF_ECOLI	Esterase YbfF OS=Escherichia coli (strain K12) OX=83333 GN=ybfF PE=1 SV=1	0	0	0	0	0	1	0	1	0	0
PXPC_ECOLI	P75745	sp|P75745|PXPC_ECOLI	5-oxoprolinase subunit C OS=Escherichia coli (strain K12) OX=83333 GN=pxpC PE=1 SV=1	3	2	5	3	4	2	0	1	0	0
PXPA_ECOLI	P75746	sp|P75746|PXPA_ECOLI	5-oxoprolinase subunit A OS=Escherichia coli (strain K12) OX=83333 GN=pxpA PE=1 SV=1	0	0	1	0	0	0	0	0	0	0
GNGF_ECOLI	P75767	sp|P75767|GNGF_ECOLI	Putative gluconeogenesis factor OS=Escherichia coli (strain K12) OX=83333 GN=ybhK PE=1 SV=1	1	0	2	2	3	1	0	1	0	0
YBHG_ECOLI	P75777	sp|P75777|YBHG_ECOLI	UPF0194 membrane protein YbhG OS=Escherichia coli (strain K12) OX=83333 GN=ybhG PE=2 SV=1	6	5	6	6	4	9	0	5	2	0
FIU_ECOLI	P75780	sp|P75780|FIU_ECOLI	Catecholate siderophore receptor Fiu OS=Escherichia coli (strain K12) OX=83333 GN=fiu PE=1 SV=1	2	0	2	2	3	5	0	6	2	0
RLMF_ECOLI	P75782	sp|P75782|RLMF_ECOLI	Ribosomal RNA large subunit methyltransferase F OS=Escherichia coli (strain K12) OX=83333 GN=rlmF PE=1 SV=2	4	2	2	6	3	5	0	8	6	3
YBIU_ECOLI	P75791	sp|P75791|YBIU_ECOLI	Uncharacterized protein YbiU OS=Escherichia coli (strain K12) OX=83333 GN=ybiU PE=1 SV=1	1	0	0	0	0	1	0	1	0	0
SUPH_ECOLI	P75792	sp|P75792|SUPH_ECOLI	Sugar phosphatase YbiV OS=Escherichia coli (strain K12) OX=83333 GN=ybiV PE=1 SV=1	3	1	1	2	1	0	0	0	0	0
GRE2_ECOLI	P75793	sp|P75793|GRE2_ECOLI	Probable dehydratase YbiW OS=Escherichia coli (strain K12) OX=83333 GN=ybiW PE=3 SV=1	0	0	0	0	1	0	0	0	0	0
GSIA_ECOLI	P75796	sp|P75796|GSIA_ECOLI	Glutathione import ATP-binding protein GsiA OS=Escherichia coli (strain K12) OX=83333 GN=gsiA PE=1 SV=3	4	2	1	2	0	1	0	0	2	0
GSIB_ECOLI	P75797	sp|P75797|GSIB_ECOLI	Glutathione-binding protein GsiB OS=Escherichia coli (strain K12) OX=83333 GN=gsiB PE=1 SV=1	7	5	7	6	6	1	0	2	0	1
GSIC_ECOLI	P75798	sp|P75798|GSIC_ECOLI	Glutathione transport system permease protein GsiC OS=Escherichia coli (strain K12) OX=83333 GN=gsiC PE=1 SV=1	1	0	0	0	0	0	0	0	0	0
YBJI_ECOLI	P75809	sp|P75809|YBJI_ECOLI	5-amino-6-(5-phospho-D-ribitylamino)uracil phosphatase YbjI OS=Escherichia coli (strain K12) OX=83333 GN=ybjI PE=1 SV=3	0	0	0	1	0	1	0	0	1	0
YBJP_ECOLI	P75818	sp|P75818|YBJP_ECOLI	Uncharacterized lipoprotein YbjP OS=Escherichia coli (strain K12) OX=83333 GN=ybjP PE=1 SV=1	6	7	10	7	7	5	4	7	7	0
YBJS_ECOLI	P75821	sp|P75821|YBJS_ECOLI	Uncharacterized protein YbjS OS=Escherichia coli (strain K12) OX=83333 GN=ybjS PE=3 SV=2	0	0	0	2	0	2	3	2	0	0
LTAE_ECOLI	P75823	sp|P75823|LTAE_ECOLI	Low specificity L-threonine aldolase OS=Escherichia coli (strain K12) OX=83333 GN=ltaE PE=1 SV=1	1	2	0	4	3	4	4	0	1	0
YBJD_ECOLI	P75828	sp|P75828|YBJD_ECOLI	Uncharacterized protein YbjD OS=Escherichia coli (strain K12) OX=83333 GN=ybjD PE=4 SV=1	0	2	2	1	3	4	0	2	2	0
MACA_ECOLI	P75830	sp|P75830|MACA_ECOLI	Macrolide export protein MacA OS=Escherichia coli (strain K12) OX=83333 GN=macA PE=1 SV=2	2	3	1	2	1	0	0	3	1	0
MACB_ECOLI	P75831	sp|P75831|MACB_ECOLI	Macrolide export ATP-binding/permease protein MacB OS=Escherichia coli (strain K12) OX=83333 GN=macB PE=1 SV=1	0	0	0	0	0	1	0	0	0	0
YCAO_ECOLI	P75838	sp|P75838|YCAO_ECOLI	Ribosomal protein S12 methylthiotransferase accessory factor YcaO OS=Escherichia coli (strain K12) OX=83333 GN=ycaO PE=1 SV=2	10	5	8	5	9	10	17	20	13	9
GLO22_ECOLI	P75849	sp|P75849|GLO22_ECOLI	Hydroxyacylglutathione hydrolase GloC OS=Escherichia coli (strain K12) OX=83333 GN=gloC PE=1 SV=1	2	2	1	2	4	0	0	4	3	0
ZAPC_ECOLI	P75862	sp|P75862|ZAPC_ECOLI	Cell division protein ZapC OS=Escherichia coli (strain K12) OX=83333 GN=zapC PE=1 SV=2	0	1	0	0	0	0	0	0	0	0
YCBX_ECOLI	P75863	sp|P75863|YCBX_ECOLI	Uncharacterized protein YcbX OS=Escherichia coli (strain K12) OX=83333 GN=ycbX PE=1 SV=1	8	3	5	10	6	5	3	8	5	2
RLMKL_ECOLI	P75864	sp|P75864|RLMKL_ECOLI	Ribosomal RNA large subunit methyltransferase K/L OS=Escherichia coli (strain K12) OX=83333 GN=rlmL PE=1 SV=1	6	6	5	5	3	6	0	15	6	2
LONH_ECOLI	P75867	sp|P75867|LONH_ECOLI	Putative Lon protease homolog OS=Escherichia coli (strain K12) OX=83333 GN=ycbZ PE=3 SV=1	2	0	0	0	0	0	2	5	3	0
YCCU_ECOLI	P75874	sp|P75874|YCCU_ECOLI	Uncharacterized protein YccU OS=Escherichia coli (strain K12) OX=83333 GN=yccU PE=1 SV=2	0	1	2	2	0	0	1	1	1	1
RLMI_ECOLI	P75876	sp|P75876|RLMI_ECOLI	Ribosomal RNA large subunit methyltransferase I OS=Escherichia coli (strain K12) OX=83333 GN=rlmI PE=1 SV=2	6	6	7	5	4	3	4	9	5	5
GFCC_ECOLI	P75883	sp|P75883|GFCC_ECOLI	Uncharacterized protein GfcC OS=Escherichia coli (strain K12) OX=83333 GN=gfcC PE=3 SV=1	0	0	0	0	0	0	0	0	1	0
GHRA_ECOLI	P75913	sp|P75913|GHRA_ECOLI	Glyoxylate/hydroxypyruvate reductase A OS=Escherichia coli (strain K12) OX=83333 GN=ghrA PE=1 SV=2	6	0	0	2	3	1	0	4	0	0
YCDX_ECOLI	P75914	sp|P75914|YCDX_ECOLI	Probable phosphatase YcdX OS=Escherichia coli (strain K12) OX=83333 GN=ycdX PE=1 SV=1	3	2	3	1	4	1	1	2	2	0
YCDY_ECOLI	P75915	sp|P75915|YCDY_ECOLI	Chaperone protein YcdY OS=Escherichia coli (strain K12) OX=83333 GN=ycdY PE=1 SV=1	0	0	0	0	1	2	0	0	0	0
YCEM_ECOLI	P75931	sp|P75931|YCEM_ECOLI	Putative oxidoreductase YceM OS=Escherichia coli (strain K12) OX=83333 GN=yceM PE=1 SV=1	2	1	2	1	1	1	0	4	0	1
NAGZ_ECOLI	P75949	sp|P75949|NAGZ_ECOLI	Beta-hexosaminidase OS=Escherichia coli (strain K12) OX=83333 GN=nagZ PE=1 SV=1	1	1	4	3	2	4	2	2	0	0
LOLD_ECOLI	P75957	sp|P75957|LOLD_ECOLI	Lipoprotein-releasing system ATP-binding protein LolD OS=Escherichia coli (strain K12) OX=83333 GN=lolD PE=1 SV=2	1	1	1	1	2	2	0	3	0	0
LOLE_ECOLI	P75958	sp|P75958|LOLE_ECOLI	Lipoprotein-releasing system transmembrane protein LolE OS=Escherichia coli (strain K12) OX=83333 GN=lolE PE=1 SV=3	1	1	0	3	0	0	0	0	0	0
NAGK_ECOLI	P75959	sp|P75959|NAGK_ECOLI	N-acetyl-D-glucosamine kinase OS=Escherichia coli (strain K12) OX=83333 GN=nagK PE=1 SV=1	0	0	0	0	0	1	1	2	0	0
NPD_ECOLI	P75960	sp|P75960|NPD_ECOLI	NAD-dependent protein deacylase OS=Escherichia coli (strain K12) OX=83333 GN=cobB PE=1 SV=3	0	0	0	3	1	0	0	4	0	0
RLUE_ECOLI	P75966	sp|P75966|RLUE_ECOLI	Ribosomal large subunit pseudouridine synthase E OS=Escherichia coli (strain K12) OX=83333 GN=rluE PE=1 SV=2	0	0	0	0	0	0	0	2	0	2
COHE_ECOLI	P75974	sp|P75974|COHE_ECOLI	Prophage repressor CohE OS=Escherichia coli (strain K12) OX=83333 GN=cohE PE=4 SV=1	0	0	0	0	0	0	0	0	3	0
BLUR_ECOLI	P75989	sp|P75989|BLUR_ECOLI	HTH-type transcriptional repressor BluR OS=Escherichia coli (strain K12) OX=83333 GN=bluR PE=1 SV=1	1	0	0	0	0	0	0	0	0	0
PLIG_ECOLI	P76002	sp|P76002|PLIG_ECOLI	Inhibitor of g-type lysozyme OS=Escherichia coli (strain K12) OX=83333 GN=pliG PE=1 SV=1	3	2	2	1	1	1	0	3	0	0
YCGM_ECOLI	P76004	sp|P76004|YCGM_ECOLI	Uncharacterized protein YcgM OS=Escherichia coli (strain K12) OX=83333 GN=ycgM PE=1 SV=1	7	6	6	3	3	0	0	0	1	0
NHAP2_ECOLI	P76007	sp|P76007|NHAP2_ECOLI	K(+)/H(+) antiporter NhaP2 OS=Escherichia coli (strain K12) OX=83333 GN=cvrA PE=1 SV=2	2	1	0	1	1	2	0	0	1	0
LDCA_ECOLI	P76008	sp|P76008|LDCA_ECOLI	Murein tetrapeptide carboxypeptidase OS=Escherichia coli (strain K12) OX=83333 GN=ldcA PE=1 SV=1	0	0	1	0	0	1	0	2	0	0
DHAL_ECOLI	P76014	sp|P76014|DHAL_ECOLI	PEP-dependent dihydroxyacetone kinase, ADP-binding subunit DhaL OS=Escherichia coli (strain K12) OX=83333 GN=dhaL PE=1 SV=3	0	0	0	0	0	2	2	1	0	0
DHAK_ECOLI	P76015	sp|P76015|DHAK_ECOLI	PEP-dependent dihydroxyacetone kinase, dihydroxyacetone-binding subunit DhaK OS=Escherichia coli (strain K12) OX=83333 GN=dhaK PE=1 SV=2	15	10	5	8	5	7	5	9	8	9
OPPD_ECOLI	P76027	sp|P76027|OPPD_ECOLI	Oligopeptide transport ATP-binding protein OppD OS=Escherichia coli (strain K12) OX=83333 GN=oppD PE=1 SV=2	11	10	9	13	10	13	16	22	10	2
YCIT_ECOLI	P76034	sp|P76034|YCIT_ECOLI	Uncharacterized HTH-type transcriptional regulator YciT OS=Escherichia coli (strain K12) OX=83333 GN=yciT PE=4 SV=1	1	0	1	1	2	3	0	3	0	3
YCIW_ECOLI	P76035	sp|P76035|YCIW_ECOLI	Uncharacterized protein YciW OS=Escherichia coli (strain K12) OX=83333 GN=yciW PE=4 SV=2	0	1	1	0	3	0	0	0	0	0
YCJX_ECOLI	P76046	sp|P76046|YCJX_ECOLI	Uncharacterized protein YcjX OS=Escherichia coli (strain K12) OX=83333 GN=ycjX PE=1 SV=1	1	0	0	0	0	1	0	0	0	0
TTCA_ECOLI	P76055	sp|P76055|TTCA_ECOLI	tRNA-cytidine(32) 2-sulfurtransferase OS=Escherichia coli (strain K12) OX=83333 GN=ttcA PE=1 SV=1	1	1	0	2	2	4	4	6	3	2
STFR_ECOLI	P76072	sp|P76072|STFR_ECOLI	Prophage side tail fiber protein homolog StfR OS=Escherichia coli (strain K12) OX=83333 GN=stfR PE=3 SV=2	1	0	0	0	0	0	0	0	0	0
PAAX_ECOLI	P76086	sp|P76086|PAAX_ECOLI	Transcriptional repressor PaaX OS=Escherichia coli (strain K12) OX=83333 GN=paaX PE=1 SV=1	0	0	1	0	0	0	0	0	0	0
YDCS_ECOLI	P76108	sp|P76108|YDCS_ECOLI	Bifunctional polyhydroxybutyrate synthase / ABC transporter periplasmic binding protein OS=Escherichia coli (strain K12) OX=83333 GN=ydcS PE=1 SV=1	6	4	1	3	3	6	3	9	6	6
CURA_ECOLI	P76113	sp|P76113|CURA_ECOLI	NADPH-dependent curcumin reductase OS=Escherichia coli (strain K12) OX=83333 GN=curA PE=1 SV=3	12	10	3	6	5	4	6	8	4	3
YNCD_ECOLI	P76115	sp|P76115|YNCD_ECOLI	Probable TonB-dependent receptor YncD OS=Escherichia coli (strain K12) OX=83333 GN=yncD PE=1 SV=1	3	3	6	3	3	8	10	11	1	0
YNCE_ECOLI	P76116	sp|P76116|YNCE_ECOLI	Uncharacterized protein YncE OS=Escherichia coli (strain K12) OX=83333 GN=yncE PE=1 SV=1	14	11	5	4	9	9	3	11	10	7
LSRR_ECOLI	P76141	sp|P76141|LSRR_ECOLI	Transcriptional regulator LsrR OS=Escherichia coli (strain K12) OX=83333 GN=lsrR PE=1 SV=1	1	0	0	0	0	0	0	0	0	0
LSRB_ECOLI	P76142	sp|P76142|LSRB_ECOLI	Autoinducer 2-binding protein LsrB OS=Escherichia coli (strain K12) OX=83333 GN=lsrB PE=1 SV=1	4	0	0	2	1	4	5	8	0	4
LSRF_ECOLI	P76143	sp|P76143|LSRF_ECOLI	3-hydroxy-5-phosphonooxypentane-2,4-dione thiolase OS=Escherichia coli (strain K12) OX=83333 GN=lsrF PE=1 SV=1	0	0	1	0	3	0	0	5	0	0
TAM_ECOLI	P76145	sp|P76145|TAM_ECOLI	Trans-aconitate 2-methyltransferase OS=Escherichia coli (strain K12) OX=83333 GN=tam PE=1 SV=3	2	1	3	1	2	0	0	2	2	0
SAD_ECOLI	P76149	sp|P76149|SAD_ECOLI	Succinate semialdehyde dehydrogenase [NAD(P)+] Sad OS=Escherichia coli (strain K12) OX=83333 GN=sad PE=1 SV=2	1	1	0	0	2	1	0	0	0	0
YNFB_ECOLI	P76170	sp|P76170|YNFB_ECOLI	UPF0482 protein YnfB OS=Escherichia coli (strain K12) OX=83333 GN=ynfB PE=1 SV=1	1	1	2	0	1	1	0	3	0	0
YNFD_ECOLI	P76172	sp|P76172|YNFD_ECOLI	Uncharacterized protein YnfD OS=Escherichia coli (strain K12) OX=83333 GN=ynfD PE=1 SV=2	0	2	1	1	1	2	0	0	0	0
YNFH_ECOLI	P76173	sp|P76173|YNFH_ECOLI	Anaerobic dimethyl sulfoxide reductase chain YnfH OS=Escherichia coli (strain K12) OX=83333 GN=ynfH PE=3 SV=1	0	0	1	0	0	0	0	0	0	0
YDGH_ECOLI	P76177	sp|P76177|YDGH_ECOLI	Protein YdgH OS=Escherichia coli (strain K12) OX=83333 GN=ydgH PE=1 SV=1	25	26	30	32	18	20	13	23	22	7
YDHJ_ECOLI	P76185	sp|P76185|YDHJ_ECOLI	Uncharacterized protein YdhJ OS=Escherichia coli (strain K12) OX=83333 GN=ydhJ PE=3 SV=2	0	0	1	0	1	0	0	4	1	0
YDHF_ECOLI	P76187	sp|P76187|YDHF_ECOLI	Oxidoreductase YdhF OS=Escherichia coli (strain K12) OX=83333 GN=ydhF PE=1 SV=2	2	1	1	2	2	3	0	2	1	0
YNHG_ECOLI	P76193	sp|P76193|YNHG_ECOLI	Probable L,D-transpeptidase YnhG OS=Escherichia coli (strain K12) OX=83333 GN=ynhG PE=1 SV=1	24	26	19	19	22	11	4	9	7	0
YDIY_ECOLI	P76206	sp|P76206|YDIY_ECOLI	Uncharacterized protein YdiY OS=Escherichia coli (strain K12) OX=83333 GN=ydiY PE=3 SV=1	0	0	0	1	0	2	0	0	0	0
ASTD_ECOLI	P76217	sp|P76217|ASTD_ECOLI	N-succinylglutamate 5-semialdehyde dehydrogenase OS=Escherichia coli (strain K12) OX=83333 GN=astD PE=1 SV=1	0	2	2	2	0	2	0	0	0	0
YNJB_ECOLI	P76223	sp|P76223|YNJB_ECOLI	Protein YnjB OS=Escherichia coli (strain K12) OX=83333 GN=ynjB PE=1 SV=2	1	0	1	0	0	0	0	0	0	0
YEAC_ECOLI	P76231	sp|P76231|YEAC_ECOLI	Uncharacterized protein YeaC OS=Escherichia coli (strain K12) OX=83333 GN=yeaC PE=4 SV=2	0	0	0	2	0	0	0	0	0	0
YEAH_ECOLI	P76235	sp|P76235|YEAH_ECOLI	UPF0229 protein YeaH OS=Escherichia coli (strain K12) OX=83333 GN=yeaH PE=3 SV=1	2	3	1	2	0	0	0	0	0	0
DGCJ_ECOLI	P76237	sp|P76237|DGCJ_ECOLI	Probable diguanylate cyclase DgcJ OS=Escherichia coli (strain K12) OX=83333 GN=dgcJ PE=1 SV=2	0	1	1	1	1	2	0	1	0	0
DMLA_ECOLI	P76251	sp|P76251|DMLA_ECOLI	D-malate dehydrogenase [decarboxylating] OS=Escherichia coli (strain K12) OX=83333 GN=dmlA PE=1 SV=1	1	0	0	0	0	0	0	0	0	0
TSAB_ECOLI	P76256	sp|P76256|TSAB_ECOLI	tRNA threonylcarbamoyladenosine biosynthesis protein TsaB OS=Escherichia coli (strain K12) OX=83333 GN=tsaB PE=1 SV=1	4	1	2	1	0	4	1	2	2	0
KDGR_ECOLI	P76268	sp|P76268|KDGR_ECOLI	Transcriptional regulator KdgR OS=Escherichia coli (strain K12) OX=83333 GN=kdgR PE=1 SV=1	5	4	5	5	9	5	0	6	7	2
MSRC_ECOLI	P76270	sp|P76270|MSRC_ECOLI	Free methionine-R-sulfoxide reductase OS=Escherichia coli (strain K12) OX=83333 GN=msrC PE=1 SV=2	3	4	5	1	3	1	1	2	4	2
YEBT_ECOLI	P76272	sp|P76272|YEBT_ECOLI	Intermembrane transport protein YebT OS=Escherichia coli (strain K12) OX=83333 GN=yebT PE=1 SV=2	10	4	5	2	2	1	0	4	2	0
RSMF_ECOLI	P76273	sp|P76273|RSMF_ECOLI	Ribosomal RNA small subunit methyltransferase F OS=Escherichia coli (strain K12) OX=83333 GN=rsmF PE=1 SV=2	1	0	0	0	1	2	0	1	2	0
CMOA_ECOLI	P76290	sp|P76290|CMOA_ECOLI	Carboxy-S-adenosyl-L-methionine synthase OS=Escherichia coli (strain K12) OX=83333 GN=cmoA PE=1 SV=1	3	0	0	0	1	3	0	2	4	0
CMOB_ECOLI	P76291	sp|P76291|CMOB_ECOLI	tRNA U34 carboxymethyltransferase OS=Escherichia coli (strain K12) OX=83333 GN=cmoB PE=1 SV=1	2	1	3	1	0	2	1	3	2	1
DCYD_ECOLI	P76316	sp|P76316|DCYD_ECOLI	D-cysteine desulfhydrase OS=Escherichia coli (strain K12) OX=83333 GN=dcyD PE=1 SV=4	13	10	12	5	5	14	2	8	3	0
MPGP_ECOLI	P76329	sp|P76329|MPGP_ECOLI	Mannosyl-3-phosphoglycerate phosphatase OS=Escherichia coli (strain K12) OX=83333 GN=yedP PE=1 SV=1	1	0	0	0	0	0	0	0	0	0
HIUH_ECOLI	P76341	sp|P76341|HIUH_ECOLI	5-hydroxyisourate hydrolase OS=Escherichia coli (strain K12) OX=83333 GN=hiuH PE=1 SV=1	1	1	0	0	0	2	0	0	0	0
MSRP_ECOLI	P76342	sp|P76342|MSRP_ECOLI	Protein-methionine-sulfoxide reductase catalytic subunit MsrP OS=Escherichia coli (strain K12) OX=83333 GN=msrP PE=1 SV=1	2	0	0	1	0	0	0	0	0	0
ZINT_ECOLI	P76344	sp|P76344|ZINT_ECOLI	Metal-binding protein ZinT OS=Escherichia coli (strain K12) OX=83333 GN=zinT PE=1 SV=1	0	0	0	0	0	1	0	0	0	0
MTFA_ECOLI	P76346	sp|P76346|MTFA_ECOLI	Protein MtfA OS=Escherichia coli (strain K12) OX=83333 GN=mtfA PE=1 SV=2	0	1	0	0	0	0	0	0	0	0
SHIA_ECOLI	P76350	sp|P76350|SHIA_ECOLI	Shikimate transporter OS=Escherichia coli (strain K12) OX=83333 GN=shiA PE=3 SV=1	0	0	0	0	0	0	0	1	0	0
WZZB_ECOLI	P76372	sp|P76372|WZZB_ECOLI	Chain length determinant protein OS=Escherichia coli (strain K12) OX=83333 GN=wzzB PE=1 SV=2	0	1	6	6	3	12	0	11	8	0
UDG_ECOLI	P76373	sp|P76373|UDG_ECOLI	UDP-glucose 6-dehydrogenase OS=Escherichia coli (strain K12) OX=83333 GN=ugd PE=1 SV=1	7	0	3	2	0	0	0	0	0	0
YEGH_ECOLI	P76389	sp|P76389|YEGH_ECOLI	UPF0053 protein YegH OS=Escherichia coli (strain K12) OX=83333 GN=yegH PE=3 SV=2	0	0	0	1	0	0	0	0	0	0
MDTA_ECOLI	P76397	sp|P76397|MDTA_ECOLI	Multidrug resistance protein MdtA OS=Escherichia coli (strain K12) OX=83333 GN=mdtA PE=2 SV=2	0	2	3	2	1	3	0	0	2	0
MDTC_ECOLI	P76399	sp|P76399|MDTC_ECOLI	Multidrug resistance protein MdtC OS=Escherichia coli (strain K12) OX=83333 GN=mdtC PE=1 SV=1	0	0	0	2	0	0	0	0	0	0
YEGP_ECOLI	P76402	sp|P76402|YEGP_ECOLI	UPF0339 protein YegP OS=Escherichia coli (strain K12) OX=83333 GN=yegP PE=1 SV=2	25	19	15	20	16	10	0	16	8	2
TRHP_ECOLI	P76403	sp|P76403|TRHP_ECOLI	tRNA hydroxylation protein P OS=Escherichia coli (strain K12) OX=83333 GN=trhP PE=1 SV=1	5	0	2	1	2	6	5	6	8	6
YEGR_ECOLI	P76406	sp|P76406|YEGR_ECOLI	Uncharacterized protein YegR OS=Escherichia coli (strain K12) OX=83333 GN=yegR PE=4 SV=2	1	0	0	0	0	0	0	0	0	0
YEGU_ECOLI	P76418	sp|P76418|YEGU_ECOLI	Uncharacterized protein YegU OS=Escherichia coli (strain K12) OX=83333 GN=yegU PE=3 SV=1	0	0	0	0	0	0	0	1	0	0
THID_ECOLI	P76422	sp|P76422|THID_ECOLI	Hydroxymethylpyrimidine/phosphomethylpyrimidine kinase OS=Escherichia coli (strain K12) OX=83333 GN=thiD PE=1 SV=1	0	0	0	0	0	0	0	0	1	0
PRET_ECOLI	P76440	sp|P76440|PRET_ECOLI	NAD-dependent dihydropyrimidine dehydrogenase subunit PreT OS=Escherichia coli (strain K12) OX=83333 GN=preT PE=1 SV=1	0	2	0	0	0	0	0	0	0	0
LPXT_ECOLI	P76445	sp|P76445|LPXT_ECOLI	Lipid A 1-diphosphate synthase OS=Escherichia coli (strain K12) OX=83333 GN=lpxT PE=1 SV=2	0	0	0	0	1	0	0	3	1	0
ATOB_ECOLI	P76461	sp|P76461|ATOB_ECOLI	Acetyl-CoA acetyltransferase OS=Escherichia coli (strain K12) OX=83333 GN=atoB PE=1 SV=1	0	0	0	1	0	0	0	0	1	0
YFAZ_ECOLI	P76471	sp|P76471|YFAZ_ECOLI	Outer membrane protein YfaZ OS=Escherichia coli (strain K12) OX=83333 GN=yfaZ PE=3 SV=2	0	0	0	0	0	0	3	11	3	6
SIXA_ECOLI	P76502	sp|P76502|SIXA_ECOLI	Phosphohistidine phosphatase SixA OS=Escherichia coli (strain K12) OX=83333 GN=sixA PE=1 SV=1	0	0	0	1	1	1	0	0	0	0
FADI_ECOLI	P76503	sp|P76503|FADI_ECOLI	3-ketoacyl-CoA thiolase FadI OS=Escherichia coli (strain K12) OX=83333 GN=fadI PE=1 SV=1	0	0	3	0	0	1	0	1	0	0
MLAA_ECOLI	P76506	sp|P76506|MLAA_ECOLI	Intermembrane phospholipid transport system lipoprotein MlaA OS=Escherichia coli (strain K12) OX=83333 GN=mlaA PE=1 SV=1	7	9	3	10	7	4	0	3	3	0
MURQ_ECOLI	P76535	sp|P76535|MURQ_ECOLI	N-acetylmuramic acid 6-phosphate etherase OS=Escherichia coli (strain K12) OX=83333 GN=murQ PE=1 SV=1	3	1	3	4	3	7	1	3	1	2
YFEX_ECOLI	P76536	sp|P76536|YFEX_ECOLI	Dye-decolorizing peroxidase YfeX OS=Escherichia coli (strain K12) OX=83333 GN=yfeX PE=1 SV=2	3	0	2	0	1	2	0	11	1	0
YFEY_ECOLI	P76537	sp|P76537|YFEY_ECOLI	Uncharacterized protein YfeY OS=Escherichia coli (strain K12) OX=83333 GN=yfeY PE=1 SV=1	9	12	5	10	9	6	6	9	8	7
YPEA_ECOLI	P76539	sp|P76539|YPEA_ECOLI	Acetyltransferase YpeA OS=Escherichia coli (strain K12) OX=83333 GN=ypeA PE=1 SV=2	0	0	0	0	0	0	0	1	0	0
EUTL_ECOLI	P76541	sp|P76541|EUTL_ECOLI	Bacterial microcompartment shell protein EutL OS=Escherichia coli (strain K12) OX=83333 GN=eutL PE=1 SV=1	0	0	0	0	0	0	0	2	0	1
YFFS_ECOLI	P76550	sp|P76550|YFFS_ECOLI	Uncharacterized protein YffS OS=Escherichia coli (strain K12) OX=83333 GN=yffS PE=4 SV=2	0	4	4	1	1	1	1	1	3	0
MAO2_ECOLI	P76558	sp|P76558|MAO2_ECOLI	NADP-dependent malic enzyme OS=Escherichia coli (strain K12) OX=83333 GN=maeB PE=1 SV=1	43	35	36	45	39	45	24	48	42	24
YPFH_ECOLI	P76561	sp|P76561|YPFH_ECOLI	Esterase YpfH OS=Escherichia coli (strain K12) OX=83333 GN=ypfH PE=3 SV=2	0	0	0	0	0	1	0	0	0	0
YFGM_ECOLI	P76576	sp|P76576|YFGM_ECOLI	Ancillary SecYEG translocon subunit OS=Escherichia coli (strain K12) OX=83333 GN=yfgM PE=1 SV=1	2	2	1	2	0	5	2	5	2	0
A2MG_ECOLI	P76578	sp|P76578|A2MG_ECOLI	Alpha-2-macroglobulin OS=Escherichia coli (strain K12) OX=83333 GN=yfhM PE=1 SV=1	3	3	5	6	10	9	4	8	5	4
LYSAC_ECOLI	P76594	sp|P76594|LYSAC_ECOLI	Peptidyl-lysine N-acetyltransferase PatZ OS=Escherichia coli (strain K12) OX=83333 GN=patZ PE=1 SV=1	1	0	0	1	0	0	0	2	3	0
YGAQ_ECOLI	P76616	sp|P76616|YGAQ_ECOLI	Putative uncharacterized protein YgaQ OS=Escherichia coli (strain K12) OX=83333 GN=ygaQ PE=5 SV=2	0	0	0	0	0	1	0	0	0	0
HLDE_ECOLI	P76658	sp|P76658|HLDE_ECOLI	Bifunctional protein HldE OS=Escherichia coli (strain K12) OX=83333 GN=hldE PE=1 SV=1	13	7	9	13	14	11	15	18	9	14
YDHS_ECOLI	P77148	sp|P77148|YDHS_ECOLI	Uncharacterized protein YdhS OS=Escherichia coli (strain K12) OX=83333 GN=ydhS PE=4 SV=1	3	3	2	2	2	1	0	2	1	0
PDXY_ECOLI	P77150	sp|P77150|PDXY_ECOLI	Pyridoxal kinase PdxY OS=Escherichia coli (strain K12) OX=83333 GN=pdxY PE=1 SV=3	0	1	0	1	0	1	0	5	1	0
YDCI_ECOLI	P77171	sp|P77171|YDCI_ECOLI	Uncharacterized HTH-type transcriptional regulator YdcI OS=Escherichia coli (strain K12) OX=83333 GN=ydcI PE=3 SV=2	2	1	1	0	1	0	0	0	0	0
ZIPA_ECOLI	P77173	sp|P77173|ZIPA_ECOLI	Cell division protein ZipA OS=Escherichia coli (strain K12) OX=83333 GN=zipA PE=1 SV=3	1	4	3	4	3	5	7	13	6	5
PAAY_ECOLI	P77181	sp|P77181|PAAY_ECOLI	Phenylacetic acid degradation protein PaaY OS=Escherichia coli (strain K12) OX=83333 GN=paaY PE=3 SV=1	0	0	0	0	0	1	0	0	0	0
YFCU_ECOLI	P77196	sp|P77196|YFCU_ECOLI	Putative outer membrane usher protein YfcU OS=Escherichia coli (strain K12) OX=83333 GN=yfcU PE=5 SV=3	0	0	1	0	0	0	0	0	0	0
DSBG_ECOLI	P77202	sp|P77202|DSBG_ECOLI	Thiol:disulfide interchange protein DsbG OS=Escherichia coli (strain K12) OX=83333 GN=dsbG PE=1 SV=2	8	3	3	4	3	1	0	2	0	0
CUSC_ECOLI	P77211	sp|P77211|CUSC_ECOLI	Cation efflux system protein CusC OS=Escherichia coli (strain K12) OX=83333 GN=cusC PE=1 SV=1	0	0	0	4	0	0	0	2	0	0
GCS2_ECOLI	P77213	sp|P77213|GCS2_ECOLI	Putative glutamate--cysteine ligase 2 OS=Escherichia coli (strain K12) OX=83333 GN=ybdK PE=1 SV=1	2	1	1	4	4	1	0	0	1	0
CUSF_ECOLI	P77214	sp|P77214|CUSF_ECOLI	Cation efflux system protein CusF OS=Escherichia coli (strain K12) OX=83333 GN=cusF PE=1 SV=1	0	0	0	0	0	1	0	0	0	0
EUTD_ECOLI	P77218	sp|P77218|EUTD_ECOLI	Phosphate acetyltransferase EutD OS=Escherichia coli (strain K12) OX=83333 GN=eutD PE=1 SV=1	1	1	0	0	0	0	0	0	0	0
CUSB_ECOLI	P77239	sp|P77239|CUSB_ECOLI	Cation efflux system protein CusB OS=Escherichia coli (strain K12) OX=83333 GN=cusB PE=1 SV=1	0	1	1	2	1	0	0	0	1	0
PRPD_ECOLI	P77243	sp|P77243|PRPD_ECOLI	2-methylcitrate dehydratase OS=Escherichia coli (strain K12) OX=83333 GN=prpD PE=1 SV=3	0	0	0	0	0	2	0	4	0	0
MURR_ECOLI	P77245	sp|P77245|MURR_ECOLI	HTH-type transcriptional regulator MurR OS=Escherichia coli (strain K12) OX=83333 GN=murR PE=1 SV=1	1	1	0	0	1	0	0	0	1	0
HXPB_ECOLI	P77247	sp|P77247|HXPB_ECOLI	Hexitol phosphatase B OS=Escherichia coli (strain K12) OX=83333 GN=hxpB PE=1 SV=1	2	0	1	0	0	1	0	2	0	0
YKGE_ECOLI	P77252	sp|P77252|YKGE_ECOLI	Uncharacterized protein YkgE OS=Escherichia coli (strain K12) OX=83333 GN=ykgE PE=3 SV=1	1	1	0	1	1	1	0	3	1	1
NEMA_ECOLI	P77258	sp|P77258|NEMA_ECOLI	N-ethylmaleimide reductase OS=Escherichia coli (strain K12) OX=83333 GN=nemA PE=1 SV=1	2	1	0	3	2	0	0	1	0	0
MDLA_ECOLI	P77265	sp|P77265|MDLA_ECOLI	Multidrug resistance-like ATP-binding protein MdlA OS=Escherichia coli (strain K12) OX=83333 GN=mdlA PE=3 SV=1	1	0	0	0	0	0	0	1	0	0
FETA_ECOLI	P77279	sp|P77279|FETA_ECOLI	Probable iron export ATP-binding protein FetA OS=Escherichia coli (strain K12) OX=83333 GN=fetA PE=1 SV=1	2	0	0	0	0	0	3	1	0	0
RSXG_ECOLI	P77285	sp|P77285|RSXG_ECOLI	Ion-translocating oxidoreductase complex subunit G OS=Escherichia coli (strain K12) OX=83333 GN=rsxG PE=1 SV=1	1	2	0	4	5	2	0	4	3	4
GTRB_ECOLI	P77293	sp|P77293|GTRB_ECOLI	Prophage bactoprenol glucosyl transferase homolog OS=Escherichia coli (strain K12) OX=83333 GN=yfdH PE=1 SV=1	1	0	0	0	0	1	0	0	0	0
XYNR_ECOLI	P77300	sp|P77300|XYNR_ECOLI	HTH-type transcriptional regulator XynR OS=Escherichia coli (strain K12) OX=83333 GN=xynR PE=1 SV=1	0	0	0	0	1	0	0	0	0	0
FETB_ECOLI	P77307	sp|P77307|FETB_ECOLI	Probable iron export permease protein FetB OS=Escherichia coli (strain K12) OX=83333 GN=fetB PE=1 SV=2	0	1	1	0	0	0	0	0	0	0
YDEN_ECOLI	P77318	sp|P77318|YDEN_ECOLI	Uncharacterized sulfatase YdeN OS=Escherichia coli (strain K12) OX=83333 GN=ydeN PE=3 SV=2	18	19	12	11	15	28	8	13	5	1
BORD_ECOLI	P77330	sp|P77330|BORD_ECOLI	Prophage lipoprotein Bor homolog OS=Escherichia coli (strain K12) OX=83333 GN=borD PE=3 SV=1	0	0	2	0	1	1	0	2	1	0
PDER_ECOLI	P77334	sp|P77334|PDER_ECOLI	Cyclic di-GMP phosphodiesterase PdeR OS=Escherichia coli (strain K12) OX=83333 GN=pdeR PE=1 SV=1	0	0	1	0	0	0	0	0	0	0
MSCK_ECOLI	P77338	sp|P77338|MSCK_ECOLI	Mechanosensitive channel MscK OS=Escherichia coli (strain K12) OX=83333 GN=mscK PE=1 SV=1	8	4	7	10	6	10	3	7	2	0
MPPA_ECOLI	P77348	sp|P77348|MPPA_ECOLI	Periplasmic murein peptide-binding protein OS=Escherichia coli (strain K12) OX=83333 GN=mppA PE=1 SV=2	7	6	8	4	9	10	5	11	11	7
GLXK2_ECOLI	P77364	sp|P77364|GLXK2_ECOLI	Glycerate 3-kinase OS=Escherichia coli (strain K12) OX=83333 GN=glxK PE=1 SV=1	0	0	0	1	0	0	0	0	0	0
YNFE_ECOLI	P77374	sp|P77374|YNFE_ECOLI	Putative dimethyl sulfoxide reductase chain YnfE OS=Escherichia coli (strain K12) OX=83333 GN=ynfE PE=1 SV=1	0	0	0	0	0	0	0	1	0	0
YDGJ_ECOLI	P77376	sp|P77376|YDGJ_ECOLI	Uncharacterized oxidoreductase YdgJ OS=Escherichia coli (strain K12) OX=83333 GN=ydgJ PE=1 SV=2	2	1	1	0	0	0	0	1	1	0
CNOX_ECOLI	P77395	sp|P77395|CNOX_ECOLI	Chaperedoxin OS=Escherichia coli (strain K12) OX=83333 GN=cnoX PE=1 SV=2	0	0	0	0	0	0	3	3	0	4
ARNA_ECOLI	P77398	sp|P77398|ARNA_ECOLI	Bifunctional polymyxin resistance protein ArnA OS=Escherichia coli (strain K12) OX=83333 GN=arnA PE=1 SV=1	16	15	18	9	7	2	0	0	0	0
FADJ_ECOLI	P77399	sp|P77399|FADJ_ECOLI	Fatty acid oxidation complex subunit alpha OS=Escherichia coli (strain K12) OX=83333 GN=fadJ PE=1 SV=1	0	0	0	0	0	1	2	0	0	0
YKGG_ECOLI	P77433	sp|P77433|YKGG_ECOLI	Uncharacterized protein YkgG OS=Escherichia coli (strain K12) OX=83333 GN=ykgG PE=3 SV=2	2	2	3	0	3	4	0	2	1	0
ALAC_ECOLI	P77434	sp|P77434|ALAC_ECOLI	Glutamate-pyruvate aminotransferase AlaC OS=Escherichia coli (strain K12) OX=83333 GN=alaC PE=1 SV=1	2	0	0	0	2	6	0	1	3	1
HYFF_ECOLI	P77437	sp|P77437|HYFF_ECOLI	Hydrogenase-4 component F OS=Escherichia coli (strain K12) OX=83333 GN=hyfF PE=3 SV=1	0	0	0	0	1	0	0	0	0	0
SUFS_ECOLI	P77444	sp|P77444|SUFS_ECOLI	Cysteine desulfurase OS=Escherichia coli (strain K12) OX=83333 GN=sufS PE=1 SV=1	4	3	0	2	3	4	3	3	0	1
GLSA1_ECOLI	P77454	sp|P77454|GLSA1_ECOLI	Glutaminase 1 OS=Escherichia coli (strain K12) OX=83333 GN=glsA1 PE=1 SV=1	0	0	2	1	0	1	0	5	0	0
DXS_ECOLI	P77488	sp|P77488|DXS_ECOLI	1-deoxy-D-xylulose-5-phosphate synthase OS=Escherichia coli (strain K12) OX=83333 GN=dxs PE=1 SV=3	6	10	8	10	11	15	10	7	6	2
SUFC_ECOLI	P77499	sp|P77499|SUFC_ECOLI	Probable ATP-dependent transporter SufC OS=Escherichia coli (strain K12) OX=83333 GN=sufC PE=1 SV=1	4	2	4	4	4	7	0	1	0	3
YBBP_ECOLI	P77504	sp|P77504|YBBP_ECOLI	Uncharacterized ABC transporter permease YbbP OS=Escherichia coli (strain K12) OX=83333 GN=ybbP PE=3 SV=1	0	0	1	2	1	2	0	0	0	0
SUFB_ECOLI	P77522	sp|P77522|SUFB_ECOLI	FeS cluster assembly protein SufB OS=Escherichia coli (strain K12) OX=83333 GN=sufB PE=1 SV=2	1	2	2	3	3	0	0	2	1	0
TCYP_ECOLI	P77529	sp|P77529|TCYP_ECOLI	L-cystine transporter TcyP OS=Escherichia coli (strain K12) OX=83333 GN=tcyP PE=1 SV=1	9	7	8	10	13	6	0	8	4	0
YKGF_ECOLI	P77536	sp|P77536|YKGF_ECOLI	Uncharacterized electron transport protein YkgF OS=Escherichia coli (strain K12) OX=83333 GN=ykgF PE=3 SV=1	0	0	2	0	0	1	0	0	0	0
PRPB_ECOLI	P77541	sp|P77541|PRPB_ECOLI	2-methylisocitrate lyase OS=Escherichia coli (strain K12) OX=83333 GN=prpB PE=1 SV=3	0	0	0	0	0	0	0	0	1	0
YDHQ_ECOLI	P77552	sp|P77552|YDHQ_ECOLI	Uncharacterized protein YdhQ OS=Escherichia coli (strain K12) OX=83333 GN=ydhQ PE=4 SV=1	8	4	3	6	4	9	0	6	2	0
YAHJ_ECOLI	P77554	sp|P77554|YAHJ_ECOLI	Uncharacterized protein YahJ OS=Escherichia coli (strain K12) OX=83333 GN=yahJ PE=3 SV=1	3	0	0	0	0	0	0	1	0	0
YAIW_ECOLI	P77562	sp|P77562|YAIW_ECOLI	Uncharacterized protein YaiW OS=Escherichia coli (strain K12) OX=83333 GN=yaiW PE=4 SV=1	4	2	1	0	0	0	0	2	0	0
ASTC_ECOLI	P77581	sp|P77581|ASTC_ECOLI	Succinylornithine transaminase OS=Escherichia coli (strain K12) OX=83333 GN=astC PE=1 SV=1	14	15	14	19	23	11	5	16	21	6
YAGF_ECOLI	P77596	sp|P77596|YAGF_ECOLI	D-xylonate dehydratase YagF OS=Escherichia coli (strain K12) OX=83333 GN=yagF PE=1 SV=1	1	0	0	0	1	4	0	1	0	0
RSXC_ECOLI	P77611	sp|P77611|RSXC_ECOLI	Ion-translocating oxidoreductase complex subunit C OS=Escherichia coli (strain K12) OX=83333 GN=rsxC PE=1 SV=1	6	0	2	1	2	4	0	0	0	0
YFEW_ECOLI	P77619	sp|P77619|YFEW_ECOLI	Putative D-alanyl-D-alanine carboxypeptidase OS=Escherichia coli (strain K12) OX=83333 GN=yfeW PE=1 SV=2	0	0	0	0	0	1	0	0	0	0
HXPA_ECOLI	P77625	sp|P77625|HXPA_ECOLI	Hexitol phosphatase A OS=Escherichia coli (strain K12) OX=83333 GN=hxpA PE=1 SV=2	1	0	0	2	1	1	0	3	1	0
SUTR_ECOLI	P77626	sp|P77626|SUTR_ECOLI	HTH-type transcriptional regulator SutR OS=Escherichia coli (strain K12) OX=83333 GN=sutR PE=1 SV=1	0	0	0	0	0	1	0	0	0	0
SUFA_ECOLI	P77667	sp|P77667|SUFA_ECOLI	Protein SufA OS=Escherichia coli (strain K12) OX=83333 GN=sufA PE=1 SV=1	0	1	0	0	0	0	0	0	0	0
ABDH_ECOLI	P77674	sp|P77674|ABDH_ECOLI	Gamma-aminobutyraldehyde dehydrogenase OS=Escherichia coli (strain K12) OX=83333 GN=patD PE=1 SV=1	6	3	2	6	3	5	1	5	3	1
SUFD_ECOLI	P77689	sp|P77689|SUFD_ECOLI	FeS cluster assembly protein SufD OS=Escherichia coli (strain K12) OX=83333 GN=sufD PE=1 SV=1	3	1	2	0	1	0	0	2	0	0
ARNB_ECOLI	P77690	sp|P77690|ARNB_ECOLI	UDP-4-amino-4-deoxy-L-arabinose--oxoglutarate aminotransferase OS=Escherichia coli (strain K12) OX=83333 GN=arnB PE=1 SV=3	15	13	8	1	4	0	0	0	0	0
YAGH_ECOLI	P77713	sp|P77713|YAGH_ECOLI	Putative beta-xylosidase OS=Escherichia coli (strain K12) OX=83333 GN=yagH PE=3 SV=1	0	0	0	1	0	0	0	1	0	0
YBAY_ECOLI	P77717	sp|P77717|YBAY_ECOLI	Uncharacterized lipoprotein YbaY OS=Escherichia coli (strain K12) OX=83333 GN=ybaY PE=1 SV=1	20	23	18	21	23	14	12	14	21	15
THII_ECOLI	P77718	sp|P77718|THII_ECOLI	tRNA sulfurtransferase OS=Escherichia coli (strain K12) OX=83333 GN=thiI PE=1 SV=1	4	0	5	5	4	7	0	9	3	0
YAJR_ECOLI	P77726	sp|P77726|YAJR_ECOLI	Inner membrane transport protein YajR OS=Escherichia coli (strain K12) OX=83333 GN=yajR PE=1 SV=2	0	0	0	0	0	1	0	1	0	0
YAJO_ECOLI	P77735	sp|P77735|YAJO_ECOLI	1-deoxyxylulose-5-phosphate synthase YajO OS=Escherichia coli (strain K12) OX=83333 GN=yajO PE=1 SV=2	2	1	1	3	1	3	2	5	3	2
OPPF_ECOLI	P77737	sp|P77737|OPPF_ECOLI	Oligopeptide transport ATP-binding protein OppF OS=Escherichia coli (strain K12) OX=83333 GN=oppF PE=3 SV=1	17	11	9	12	15	13	6	15	11	10
KT3K_ECOLI	P77739	sp|P77739|KT3K_ECOLI	Probable ketoamine kinase YniA OS=Escherichia coli (strain K12) OX=83333 GN=yniA PE=3 SV=1	0	0	3	0	2	4	0	2	1	0
YDIJ_ECOLI	P77748	sp|P77748|YDIJ_ECOLI	Uncharacterized protein YdiJ OS=Escherichia coli (strain K12) OX=83333 GN=ydiJ PE=4 SV=1	7	4	11	4	4	1	0	0	0	0
SPY_ECOLI	P77754	sp|P77754|SPY_ECOLI	Periplasmic chaperone Spy OS=Escherichia coli (strain K12) OX=83333 GN=spy PE=1 SV=1	0	0	0	0	0	0	0	1	1	0
QUEC_ECOLI	P77756	sp|P77756|QUEC_ECOLI	7-cyano-7-deazaguanine synthase OS=Escherichia coli (strain K12) OX=83333 GN=queC PE=1 SV=1	2	3	3	4	3	3	1	0	2	1
ARNC_ECOLI	P77757	sp|P77757|ARNC_ECOLI	Undecaprenyl-phosphate 4-deoxy-4-formamido-L-arabinose transferase OS=Escherichia coli (strain K12) OX=83333 GN=arnC PE=1 SV=1	1	1	2	1	3	0	0	0	0	0
BAMB_ECOLI	P77774	sp|P77774|BAMB_ECOLI	Outer membrane protein assembly factor BamB OS=Escherichia coli (strain K12) OX=83333 GN=bamB PE=1 SV=1	26	32	22	27	22	23	8	25	16	14
YFCH_ECOLI	P77775	sp|P77775|YFCH_ECOLI	Epimerase family protein YfcH OS=Escherichia coli (strain K12) OX=83333 GN=yfcH PE=3 SV=1	1	1	5	2	1	1	0	0	1	0
MENI_ECOLI	P77781	sp|P77781|MENI_ECOLI	1,4-dihydroxy-2-naphthoyl-CoA hydrolase OS=Escherichia coli (strain K12) OX=83333 GN=menI PE=1 SV=1	1	0	0	0	0	0	0	3	0	0
MAA_ECOLI	P77791	sp|P77791|MAA_ECOLI	Maltose O-acetyltransferase OS=Escherichia coli (strain K12) OX=83333 GN=maa PE=1 SV=3	1	0	1	1	0	1	0	0	1	2
YDGA_ECOLI	P77804	sp|P77804|YDGA_ECOLI	Protein YdgA OS=Escherichia coli (strain K12) OX=83333 GN=ydgA PE=1 SV=1	46	43	33	49	43	39	26	40	31	19
YBDL_ECOLI	P77806	sp|P77806|YBDL_ECOLI	Methionine aminotransferase OS=Escherichia coli (strain K12) OX=83333 GN=ybdL PE=1 SV=1	3	3	3	3	3	0	0	0	0	0
CINAL_ECOLI	P77808	sp|P77808|CINAL_ECOLI	NMN amidohydrolase-like protein YfaY OS=Escherichia coli (strain K12) OX=83333 GN=yfaY PE=3 SV=1	8	5	4	10	8	3	6	5	6	1
YGER_ECOLI	Q46798	sp|Q46798|YGER_ECOLI	Uncharacterized lipoprotein YgeR OS=Escherichia coli (strain K12) OX=83333 GN=ygeR PE=3 SV=2	2	2	1	4	3	5	0	1	0	0
UACR_ECOLI	Q46802	sp|Q46802|UACR_ECOLI	Putative uric acid sigma-54-dependent transcriptional regulator UacR OS=Escherichia coli (strain K12) OX=83333 GN=uacR PE=4 SV=1	0	0	0	0	0	0	0	0	1	0
IDI_ECOLI	Q46822	sp|Q46822|IDI_ECOLI	Isopentenyl-diphosphate Delta-isomerase OS=Escherichia coli (strain K12) OX=83333 GN=idi PE=1 SV=1	3	3	1	2	1	2	3	2	0	0
BGLA_ECOLI	Q46829	sp|Q46829|BGLA_ECOLI	6-phospho-beta-glucosidase BglA OS=Escherichia coli (strain K12) OX=83333 GN=bglA PE=1 SV=2	6	5	7	14	6	8	3	9	7	3
YGHU_ECOLI	Q46845	sp|Q46845|YGHU_ECOLI	Disulfide-bond oxidoreductase YghU OS=Escherichia coli (strain K12) OX=83333 GN=yghU PE=1 SV=2	3	7	6	9	5	0	4	10	0	0
GPR_ECOLI	Q46851	sp|Q46851|GPR_ECOLI	L-glyceraldehyde 3-phosphate reductase OS=Escherichia coli (strain K12) OX=83333 GN=gpr PE=1 SV=1	1	2	1	0	0	4	0	1	0	0
YQHD_ECOLI	Q46856	sp|Q46856|YQHD_ECOLI	Alcohol dehydrogenase YqhD OS=Escherichia coli (strain K12) OX=83333 GN=yqhD PE=1 SV=1	5	1	3	8	5	8	6	6	8	0
DKGA_ECOLI	Q46857	sp|Q46857|DKGA_ECOLI	2,5-diketo-D-gluconic acid reductase A OS=Escherichia coli (strain K12) OX=83333 GN=dkgA PE=1 SV=3	1	3	2	0	3	3	0	6	1	0
YGIQ_ECOLI	Q46861	sp|Q46861|YGIQ_ECOLI	UPF0313 protein YgiQ OS=Escherichia coli (strain K12) OX=83333 GN=ygiQ PE=3 SV=3	0	0	0	0	0	0	0	0	0	1
YGIS_ECOLI	Q46863	sp|Q46863|YGIS_ECOLI	Probable deoxycholate-binding periplasmic protein YgiS OS=Escherichia coli (strain K12) OX=83333 GN=ygiS PE=1 SV=1	1	0	0	0	0	0	0	0	0	0
MQSA_ECOLI	Q46864	sp|Q46864|MQSA_ECOLI	Antitoxin MqsA OS=Escherichia coli (strain K12) OX=83333 GN=mqsA PE=1 SV=1	0	0	0	0	0	1	0	1	0	0
UBIK_ECOLI	Q46868	sp|Q46868|UBIK_ECOLI	Ubiquinone biosynthesis accessory factor UbiK OS=Escherichia coli (strain K12) OX=83333 GN=ubiK PE=1 SV=2	0	0	0	0	0	1	0	0	0	0
YGBN_ECOLI	Q46892	sp|Q46892|YGBN_ECOLI	Inner membrane permease YgbN OS=Escherichia coli (strain K12) OX=83333 GN=ygbN PE=1 SV=1	0	0	0	1	0	0	0	0	0	0
ISPD_ECOLI	Q46893	sp|Q46893|ISPD_ECOLI	2-C-methyl-D-erythritol 4-phosphate cytidylyltransferase OS=Escherichia coli (strain K12) OX=83333 GN=ispD PE=1 SV=3	1	1	0	0	1	1	0	2	1	0
QUEF_ECOLI	Q46920	sp|Q46920|QUEF_ECOLI	NADPH-dependent 7-cyano-7-deazaguanine reductase OS=Escherichia coli (strain K12) OX=83333 GN=queF PE=1 SV=1	2	1	2	1	1	3	0	4	1	0
CSDA_ECOLI	Q46925	sp|Q46925|CSDA_ECOLI	Cysteine desulfurase CsdA OS=Escherichia coli (strain K12) OX=83333 GN=csdA PE=1 SV=1	1	2	1	2	1	5	2	6	4	0
TCDA_ECOLI	Q46927	sp|Q46927|TCDA_ECOLI	tRNA threonylcarbamoyladenosine dehydratase OS=Escherichia coli (strain K12) OX=83333 GN=tcdA PE=1 SV=1	0	0	0	0	0	0	3	0	0	2
YAJL_ECOLI	Q46948	sp|Q46948|YAJL_ECOLI	Protein/nucleic acid deglycase 3 OS=Escherichia coli (strain K12) OX=83333 GN=yajL PE=1 SV=2	11	9	3	7	4	1	4	6	2	4
HCAR_ECOLI , IROK_ECOLI	Q47141, U3PVA8	sp|Q47141|HCAR_ECOLI sp|U3PVA8|IROK_ECOLI	Hca operon transcriptional activator HcaR OS=Escherichia coli (strain K12) OX=83333 GN=hcaR PE=1 SV=2;Protein IroK OS=Escherichia coli (strain K12) OX=83333 GN=iroK PE=4 SV=1	0	0	1	0	0	1	0	1	0	0
FADE_ECOLI	Q47146	sp|Q47146|FADE_ECOLI	Acyl-coenzyme A dehydrogenase OS=Escherichia coli (strain K12) OX=83333 GN=fadE PE=2 SV=2	2	2	2	1	2	0	1	2	0	0
YAFJ_ECOLI	Q47147	sp|Q47147|YAFJ_ECOLI	Putative glutamine amidotransferase YafJ OS=Escherichia coli (strain K12) OX=83333 GN=yafJ PE=1 SV=1	1	0	0	0	1	0	0	2	0	0
TAUA_ECOLI	Q47537	sp|Q47537|TAUA_ECOLI	Taurine-binding periplasmic protein OS=Escherichia coli (strain K12) OX=83333 GN=tauA PE=1 SV=1	2	0	2	2	1	0	0	0	0	0
SAPA_ECOLI	Q47622	sp|Q47622|SAPA_ECOLI	Probable ABC transporter periplasmic-binding protein SapA OS=Escherichia coli (strain K12) OX=83333 GN=sapA PE=3 SV=1	0	0	0	0	1	2	2	0	0	0
YAFV_ECOLI	Q47679	sp|Q47679|YAFV_ECOLI	Omega-amidase YafV OS=Escherichia coli (strain K12) OX=83333 GN=yafV PE=3 SV=1	1	2	1	1	0	0	0	3	0	0
MMUM_ECOLI	Q47690	sp|Q47690|MMUM_ECOLI	Homocysteine S-methyltransferase OS=Escherichia coli (strain K12) OX=83333 GN=mmuM PE=1 SV=2	2	2	2	4	1	3	0	3	0	0
TRUD_ECOLI	Q57261	sp|Q57261|TRUD_ECOLI	tRNA pseudouridine synthase D OS=Escherichia coli (strain K12) OX=83333 GN=truD PE=1 SV=1	6	4	6	6	5	7	0	7	2	0
COPA_ECOLI	Q59385	sp|Q59385|COPA_ECOLI	Copper-exporting P-type ATPase OS=Escherichia coli (strain K12) OX=83333 GN=copA PE=1 SV=4	14	6	11	7	8	6	0	10	2	0
